# Delineation of complex gene expression patterns in single cell RNA-seq data with ICARUS v2.0

**DOI:** 10.1101/2023.01.23.525100

**Authors:** Andrew Jiang, Linya You, Russell G Snell, Klaus Lehnert

## Abstract

Complex biological traits and disease often involve patterns of gene expression that can be characterised and examined. Here we present ICARUS v2.0, an update to our single cell RNA-seq analysis web server with additional tools to investigate gene networks and understand core patterns of gene regulation in relation to biological traits. ICARUS v2.0 enables gene co-expression analysis with MEGENA, transcription factor regulated network identification with SCENIC, trajectory analysis with Monocle3, and characterisation of cell-cell communication with CellChat. Cell cluster gene expression profiles may be examined against Genome Wide Association Studies with MAGMA to find significant associations with GWAS traits. Additionally, differentially expressed genes may be compared against the Drug-Gene Interaction database (DGIdb 4.0) to facilitate drug discovery. ICARUS v2.0 offers a comprehensive toolbox of the latest single cell RNA-seq analysis methodologies packed into an efficient, user friendly, tutorial style web server application (accessible at https://launch.icarus-scrnaseq.cloud.edu.au/) that enables single cell RNA-seq analysis tailored to the user’s dataset.

## Supplementary Table 1 for "Delineation of complex gene expression patterns in single cell RNA-seq data with ICARUS v2.0"

Gene Name	p_value	morans_test_statistic	morans_I	q_value
MEG3	0	197.063846	0.763407478	0
DSCAM	0	194.5879437	0.75653989	0
LRRC4C	0	187.5987142	0.729374881	0
KCNIP4	0	183.4001004	0.712715093	0
CSMD1	0	182.6887921	0.710146338	0
TNR	0	182.7182523	0.710010767	0
SYT1	0	182.8999087	0.70819656	0
CD74	0	182.3240916	0.706321619	0
GALNTL6	0	182.4954132	0.703200769	0
TUBB2A	0	181.3063556	0.681054621	0
PTPRZ1	0	175.2331857	0.68069965	0
PLXDC2	0	174.7376375	0.679184499	0
OPCML	0	172.9930305	0.67222726	0
SNCG	0	173.8702085	0.670824683	0
FAM155A	0	171.6115953	0.666931646	0
KCNJ6	0	173.3053985	0.663208665	0
STMN2	0	172.1335285	0.661855545	0
PCDH15	0	168.0901626	0.652832745	0
HLA-DRA	0	168.4282522	0.650716435	0
ROBO2	0	169.2495702	0.650597686	0
NRG3	0	166.2370996	0.646048595	0
SNAP25	0	166.5027313	0.643848841	0
KLHL1	0	166.112518	0.640081993	0
LHFPL3	0	164.8184884	0.639685691	0
PLP1	0	164.1296812	0.63891822	0
TRPM3	0	163.0880953	0.633771449	0
RP11-624C23.1	0	157.8021651	0.612484103	0
CADPS	0	157.2986845	0.609137455	0
RAB3A	0	157.6359969	0.6077046	0
FGF14	0	156.0611915	0.605731854	0
DPP10	0	153.9662696	0.596984272	0
UCHL1	0	155.5087543	0.595028955	0
GRIK1	0	154.0274495	0.593405019	0
ALDH1A1	0	161.1812809	0.592400642	0
HPSE2	0	152.3227292	0.59145011	0
HLA-DRB1	0	152.6957591	0.589193226	0
ELAVL2	0	152.524383	0.587651583	0
SYNPR	0	155.7507096	0.587054905	0
ARHGAP24	0	150.3660671	0.583454258	0
NEFL	0	151.985087	0.577442455	0
SNTG1	0	148.6125506	0.577127227	0
RIMS2	0	145.6937282	0.565098333	0
NRXN1	0	143.6416671	0.55862006	0
GPM6A	0	142.9332331	0.555511239	0
RNF219-AS1	0	142.1316522	0.551782694	0
TMSB4X	0	141.9512392	0.550966892	0
C1QB	0	141.4998005	0.546296395	0
ST6GAL1	0	140.7233226	0.546090773	0
FGF12	0	139.1593358	0.539369452	0
KCND2	0	138.0301042	0.536329258	0
DLGAP1	0	137.7020455	0.533660985	0
C1QC	0	137.458034	0.530276758	0
RALYL	0	136.1116241	0.5283688	0
NRCAM	0	135.8714837	0.527561375	0
NSG1	0	135.7728009	0.52451542	0
HLA-B	0	134.431517	0.519636053	0
GPX1	0	134.0397018	0.519629965	0
APBB1IP	0	133.9726447	0.519224895	0
UNC13C	0	134.8163538	0.517979901	0
MMP16	0	133.5087963	0.517408181	0
PITPNC1	0	132.9293678	0.516151979	0
CELF4	0	133.0159782	0.515850935	0
SOX6	0	132.6984452	0.514980724	0
DOCK8	0	132.2652736	0.513441034	0
HLA-DPB1	0	133.0653284	0.5131694	0
TUBA1B	0	133.3727363	0.512678006	0
LRRTM4	0	131.5949498	0.511572404	0
HLA-DPA1	0	132.252328	0.509902732	0
KCNMB2-AS1	0	131.3982352	0.509753654	0
VCAN	0	130.9428451	0.507800006	0
MEF2C	0	130.7065098	0.507081	0
SPHKAP	0	132.1306506	0.505485671	0
ANK1	0	130.544696	0.50395311	0
RORA	0	129.42415	0.503441395	0
GNG3	0	129.4894496	0.497766074	0
FRMD4A	0	128.5198132	0.496283896	0
B2M	0	127.746376	0.495111915	0
GFAP	0	127.5720012	0.493550061	0
SORBS1	0	126.4685875	0.490889634	0
LUZP2	0	126.3346323	0.490693708	0
PCDH9	0	125.5082017	0.488571901	0
DOCK4	0	125.7557876	0.488506465	0
LINC01088	0	125.4669392	0.486961843	0
CLDN5	0	131.6160087	0.486848108	0
GPC5	0	124.3875414	0.48296555	0
S100B	0	123.7699216	0.48164822	0
IFI27	0	130.9090674	0.478208524	0
SLC6A3	0	125.7953538	0.477854822	0
TENM2	0	123.7103939	0.477784845	0
ABCB1	0	127.1812582	0.477517659	0
CRYAB	0	122.5213189	0.476884916	0
SLC1A3	0	122.6589925	0.476569471	0
THY1	0	122.9909132	0.475843969	0
SRGN	0	122.5682362	0.474968222	0
PRKG1	0	121.754578	0.470098048	0
TUBA4A	0	121.587379	0.46830349	0
GAP43	0	121.4259191	0.467898077	0
ADAM28	0	120.5415482	0.467658398	0
FTH1	0	119.9542076	0.466812001	0
CA10	0	120.3238024	0.466805829	0
CLU	0	121.1795232	0.466338002	0
C10orf11	0	120.0121038	0.466187118	0
CTNNA3	0	119.663123	0.46581895	0
OLFM3	0	120.489481	0.465285123	0
VSNL1	0	120.9065261	0.465067275	0
SLC1A2	0	119.996128	0.464674351	0
DCC	0	118.6027914	0.460162999	0
AQP4	0	118.2304312	0.457909731	0
MBP	0	117.6175058	0.457830524	0
HLA-DRB5	0	118.4459558	0.45576491	0
PTGDS	0	116.9517256	0.455013126	0
RYR3	0	116.8014381	0.453640819	0
CHST11	0	116.0665681	0.450595871	0
ATP8A2	0	116.176224	0.450323433	0
SPP1	0	115.7745539	0.449638764	0
GABRA1	0	116.7043456	0.446908291	0
NEFM	0	117.4429603	0.446218209	0
CLSTN2	0	115.4310042	0.44528211	0
GULP1	0	115.143163	0.444113486	0
TBXAS1	0	114.5852955	0.444107848	0
BCAN	0	114.3973933	0.442168326	0
PAK3	0	113.9608325	0.44214909	0
SLC14A1	0	114.1955586	0.441446075	0
CADPS2	0	114.8286655	0.440497659	0
C1QA	0	113.9860298	0.438513694	0
CSMD3	0	112.6276792	0.437546621	0
MDH1	0	113.7519204	0.436904165	0
RGS6	0	112.5131756	0.436846167	0
CNTN4	0	113.3785466	0.436464458	0
ST8SIA6	0	114.3424672	0.436307432	0
IL1RAPL1	0	111.8212579	0.435256859	0
NRG1	0	113.7126598	0.434427206	0
MLLT11	0	112.1207591	0.434245246	0
GAPDH	0	112.0753897	0.433897096	0
MAP2	0	111.5853698	0.433465859	0
MEGF11	0	111.8297672	0.433409516	0
TMSB10	0	113.0287918	0.433241099	0
IQCJ-SCHIP1	0	111.1234598	0.431214777	0
LSAMP	0	110.6495458	0.430386726	0
RGS1	0	110.6985962	0.42826837	0
TAGLN3	0	110.7288885	0.427777435	0
LINGO2	0	110.7220721	0.427259132	0
SNHG23	0	110.560414	0.427104709	0
GABRB1	0	109.5888293	0.425268399	0
GABRG2	0	109.4905843	0.422838848	0
ANKRD30BL	0	108.9968398	0.422166037	0
MEG8	0	108.3858715	0.419682289	0
TYROBP	0	108.0946481	0.41735247	0
TH	0	111.2336568	0.417223229	0
TNC	0	107.6177137	0.417056292	0
SRGAP2	0	107.3747233	0.416432385	0
APOD	0	111.1471683	0.415856317	0
SLC18A2	0	110.4909937	0.415407769	0
SPARCL1	0	107.0945202	0.415087843	0
NEBL	0	106.7611901	0.414640643	0
SV2C	0	107.0941187	0.413229416	0
MEF2A	0	106.2074044	0.412598895	0
IFITM3	0	108.7292841	0.410147589	0
RNF220	0	105.2956201	0.409855369	0
NLGN1	0	104.9723488	0.408436289	0
C4orf22	0	107.6261886	0.408348213	0
KCNMB1	0	104.7555646	0.404978702	0
LRP1B	0	104.0627046	0.404879168	0
RAB3C	0	104.2009495	0.40405707	0
LINC00632	0	103.9352523	0.403634467	0
NYAP2	0	104.8157013	0.40361288	0
ZFP36	0	104.3305011	0.403504702	0
CELF2	0	103.8567453	0.403464338	0
SNAP25-AS1	0	104.036666	0.40329863	0
DCN	0	108.4558671	0.402613713	0
ATRNL1	0	103.8550714	0.402404551	0
CNTN1	0	103.5536641	0.401882104	0
BRINP3	0	103.5969917	0.401733976	0
SLC11A1	0	103.6127792	0.400558981	0
GRM5	0	103.1896534	0.400365511	0
ST18	0	102.5345412	0.399099557	0
CSF3R	0	102.7307724	0.397932719	0
LAMA2	0	105.2712492	0.397294589	0
ADCY2	0	102.1481011	0.396619424	0
TUBA1A	0	101.8220689	0.395997022	0
MGST1	0	101.6571202	0.394263602	0
COL9A1	0	101.6600828	0.394126025	0
PRELP	0	110.7730473	0.39368591	0
SLC35F1	0	101.2874212	0.393138602	0
ZNF385D	0	101.6578811	0.392273218	0
SLC6A11	0	101.0424736	0.39212162	0
DOK6	0	101.1356686	0.391897811	0
DAB1	0	101.1181568	0.391561912	0
CTNNA2	0	100.1551111	0.38928297	0
FMN2	0	100.234191	0.389255337	0
ARHGAP26	0	100.0434768	0.388560235	0
SLC8A1	0	100.0047889	0.388314575	0
LGALS1	0	99.58218239	0.386872648	0
PCDH7	0	99.68227826	0.386765854	0
CNP	0	99.20640766	0.386077795	0
ATP1A2	0	100.2947481	0.385712172	0
CHRM2	0	100.0404151	0.384714418	0
HLA-E	0	99.47263211	0.384490764	0
OPHN1	0	98.98267916	0.384357158	0
CDH18	0	99.51770109	0.3833874	0
OLR1	0	99.07565242	0.383351195	0
CST3	0	98.77617678	0.383261912	0
GJA1	0	99.00002041	0.383114612	0
VIM	0	100.1743487	0.382489462	0
RBFOX1	0	98.09981279	0.381729672	0
CYR61	0	102.2331449	0.379653145	0
GRIK2	0	97.84519159	0.379297331	0
MDGA2	0	97.24806469	0.378149935	0
NXPH1	0	97.1384229	0.37631926	0
BEX1	0	97.23667646	0.376088306	0
RFX4	0	97.3927484	0.375792064	0
QDPR	0	96.58258893	0.375644877	0
SCG2	0	99.79288442	0.374675195	0
MYT1L	0	96.5955492	0.374508391	0
PDZD2	0	96.14988501	0.373561141	0
ETNPPL	0	96.24667163	0.373372894	0
C3	0	96.12795996	0.372042121	0
PLEKHA5	0	95.85054375	0.372011974	0
ALDOA	0	95.86551963	0.371604897	0
SRGAP2B	0	95.50064127	0.370011607	0
AGT	0	95.76825188	0.369222557	0
SOX5	0	95.0413456	0.369002464	0
GRIA1	0	95.46287869	0.368697207	0
FOXN3	0	94.87889515	0.36849044	0
BSG	0	95.46497735	0.367794697	0
ZFPM2	0	94.67565033	0.367522084	0
CFAP157	0	101.1299793	0.367153093	0
SLC44A5	0	94.47657669	0.365622657	0
EPAS1	0	95.97683973	0.365569389	0
SAT1	0	94.44758667	0.365249965	0
CTNND2	0	93.80253841	0.364939608	0
C1orf64	0	102.7212544	0.361239774	0
SNCB	0	93.39872659	0.360147331	0
CTD-2050N2.1	0	96.33324226	0.35853388	0
SEPP1	0	92.14850477	0.358509182	0
SFMBT2	0	92.1120285	0.357756666	0
QKI	0	91.91834753	0.357749842	0
SLC44A1	0	91.72470307	0.357008642	0
CHGB	0	92.65402613	0.355866162	0
PLCB1	0	91.47211659	0.355428218	0
HLA-C	0	91.39759655	0.354212523	0
ITM2A	0	92.22502741	0.35353998	0
FTL	0	90.80739682	0.353077122	0
GABRB2	0	92.11580908	0.352959344	0
SEMA6D	0	90.98683526	0.351988273	0
MIR137HG	0	91.84494513	0.351796158	0
OTX2-AS1	0	91.31171368	0.351209919	0
ATP1A3	0	91.29460576	0.350816045	0
FGFR3	0	90.24678762	0.350191961	0
PKM	0	89.90316543	0.347504497	0
DCLK2	0	89.43591967	0.347100218	0
FRMPD4	0	89.61072273	0.346836915	0
NTRK3	0	89.28891908	0.346644332	0
CACNA1B	0	89.17851616	0.345357681	0
KCNQ3	0	88.69636621	0.343809744	0
PTPRN	0	89.22894097	0.343587992	0
RP11-627D16.1	0	88.4239725	0.342957406	0
NAP1L5	0	88.39053527	0.341765082	0
SYK	0	88.18984219	0.340716869	0
ACOT7	0	89.96807587	0.339955345	0
HS3ST4	0	87.60048088	0.339938556	0
CNTN5	0	88.6184479	0.339678109	0
SLCO2B1	0	87.63832716	0.339564081	0
RP11-384F7.2	0	87.35155622	0.339028224	0
CHL1	0	87.16665986	0.338260465	0
CCSER1	0	86.97952127	0.337702732	0
SLC24A2	0	86.43415751	0.336380998	0
CEND1	0	86.74681538	0.33575615	0
DLG2	0	86.21882017	0.335573598	0
PID1	0	86.47173792	0.335455158	0
GRIN2B	0	86.48242729	0.335311305	0
NTRK2	0	86.32623981	0.335265892	0
MAG	0	86.04676358	0.334806598	0
ISCU	0	86.24825555	0.334491777	0
XKR4	0	86.12596928	0.333985779	0
AC074363.1	0	86.45882813	0.332764395	0
CAMK2G	0	85.36998213	0.331601412	0
UNC80	0	85.31193805	0.33089957	0
PIP4K2A	0	84.79186244	0.32998588	0
SORBS2	0	85.37903185	0.329967581	0
SCN1A	0	85.0684297	0.329837254	0
NKAIN2	0	84.3477721	0.328264801	0
ACTB	0	84.25346322	0.327723185	0
NKAIN3	0	84.3756351	0.327709105	0
ERC2	0	84.19457492	0.326731065	0
S100A11	0	84.75304992	0.326625912	0
GPC6	0	84.33453164	0.326078447	0
GRIA4	0	83.94865449	0.326032141	0
HLA-DQB1	0	84.96239867	0.325312703	0
CNTNAP2	0	83.55585858	0.324471099	0
FLT1	0	88.2710068	0.324394938	0
HIF3A	0	83.4643035	0.323788089	0
MT2A	0	84.94087152	0.323767149	0
GABRG3	0	83.96920766	0.323269428	0
ARHGAP15	0	83.13633893	0.322515242	0
HS6ST3	0	83.4704683	0.322202009	0
APOC1	0	83.8499268	0.322084196	0
PTCHD1-AS	0	82.71998029	0.321148611	0
TMEM144	0	82.3208007	0.320377273	0
CHRNB3	0	82.89145437	0.319670701	0
COL11A1	0	82.35960443	0.319303154	0
MGAT4C	0	82.17374927	0.318275462	0
LDHA	0	82.28969844	0.317814526	0
TUBB4B	0	82.09696948	0.317772727	0
SULT4A1	0	82.43555084	0.317622311	0
C1orf61	0	81.50909166	0.316571116	0
LPAR6	0	81.80684511	0.315989082	0
KCNIP1	0	81.38618549	0.315670049	0
RET	0	81.8800221	0.314703256	0
IQCA1	0	81.10600117	0.314382894	0
CSF2RA	0	81.92207124	0.314348931	0
DPP6	0	80.79224793	0.314163489	0
PTPRG	0	80.88148055	0.313863448	0
DAW1	0	84.42970494	0.313722176	0
ICAM2	0	84.98649468	0.313606878	0
EFEMP1	0	80.88686405	0.313376268	0
RTN1	0	80.70522014	0.313264165	0
ANXA6	0	81.34877717	0.312604018	0
PBX1	0	80.44264059	0.312545445	0
TF	0	80.18313846	0.312033609	0
CNTNAP5	0	80.45612067	0.311735073	0
AGBL4	0	80.26889565	0.311368484	0
ACHE	0	80.80027349	0.310873003	0
CD83	0	80.34083395	0.309810728	0
STMN1	0	79.60924678	0.309762725	0
INPP5D	0	79.8690852	0.309500379	0
ZEB1	0	79.71767028	0.309358771	0
STXBP5L	0	79.79541652	0.309163308	0
RP11-39M21.1	0	79.53384644	0.308948456	0
FAT3	0	79.59656504	0.30893732	0
PTPRD	0	79.36930152	0.308883559	0
RIMS1	0	79.4124627	0.307909608	0
EGFL7	0	81.2477454	0.3077552	0
GLIS3	0	79.35379994	0.307588606	0
PAMR1	0	79.61765822	0.307436687	0
XYLT1	0	78.99367387	0.306431911	0
GPM6B	0	78.58829112	0.305841533	0
SCN2A	0	78.85199416	0.305735993	0
RNASE1	0	78.61984581	0.305735296	0
FAM189A2	0	78.79292896	0.305533439	0
AIF1	0	78.96438147	0.304825174	0
TUBB2B	0	78.33107071	0.304457879	0
MAP7	0	78.18509141	0.304284553	0
DCLK1	0	78.942288	0.303929649	0
TMTC2	0	78.06532338	0.303761955	0
LINC00609	0	77.79087171	0.302725752	0
LAPTM5	0	78.14987353	0.302083429	0
EFNA5	0	77.96472807	0.301830432	0
SLC2A13	0	77.99066422	0.301702894	0
CALM3	0	77.56762372	0.301221339	0
A2M	0	78.12261785	0.30113264	0
CAPS	0	82.38468925	0.300799053	0
EPHA6	0	78.07927641	0.300509122	0
RP1-78O14.1	0	77.76380599	0.299675099	0
CD44	0	77.3129038	0.299303956	0
BEX5	0	77.37721033	0.299076915	0
RBMS3	0	77.58336634	0.299053555	0
TSC22D1	0	77.1716426	0.29883275	0
CSF1R	0	77.0067525	0.29790892	0
CADM2	0	76.25455065	0.296694368	0
TCEAL2	0	76.5006098	0.296564342	0
PPP2R2B	0	75.9854185	0.295642076	0
DPYD	0	75.84186373	0.295149355	0
HMP19	0	76.02506856	0.294842258	0
RP11-123O10.4	0	76.40677482	0.294396532	0
GAD2	0	76.66351313	0.293899651	0
RUNDC3B	0	76.86699179	0.293712486	0
ZMAT4	0	76.63008258	0.293489723	0
KCNB2	0	77.20190248	0.293141152	0
EMP1	0	79.7359665	0.292895072	0
CYFIP1	0	75.34592536	0.292058444	0
LRRC16A	0	74.99900789	0.29111382	0
LY6H	0	75.78113679	0.290950772	0
CYBA	0	75.32077707	0.290602017	0
RP11-257I14.1	0	75.23976987	0.290549857	0
NR2F2-AS1	0	75.23174234	0.29042855	0
PDE4D	0	74.75267286	0.289999623	0
MYRIP	0	75.00714926	0.289884464	0
PARD3	0	74.55868839	0.28980836	0
MYL9	0	81.49403715	0.289627121	0
RHBDF2	0	75.04664495	0.289303736	0
HSPA1A	0	74.36705851	0.288990093	0
GAD1	0	74.82904101	0.288897454	0
DTNA	0	74.16586561	0.288288549	0
NRN1	0	75.05677873	0.288015001	0
SLC5A11	0	73.89057971	0.287552506	0
SPAG17	0	75.44762468	0.287217128	0
TTLL7	0	73.80404412	0.287184949	0
SLC2A3	0	74.61375408	0.286261901	0
ABCC4	0	73.82150184	0.285675906	0
ENO2	0	74.04716654	0.285599732	0
TUBB	0	73.53583435	0.285132274	0
PPP1R14A	0	73.23995385	0.284972158	0
HECW1	0	73.52091498	0.284888511	0
AC005281.1	0	76.70123733	0.284669954	0
KAZN	0	73.19841251	0.284525248	0
WDR49	0	73.59744901	0.284490154	0
PALD1	0	73.53020418	0.284283332	0
MAGI2	0	72.98922018	0.28404695	0
DGKG	0	73.07632518	0.283937797	0
SEZ6L	0	73.30451311	0.283888667	0
ITPR2	0	72.89270388	0.28337468	0
FAM153B	0	73.14686762	0.282970574	0
LRFN5	0	72.79840235	0.282572528	0
PTPRC	0	72.94560418	0.282287908	0
HTR2C	0	74.30658967	0.282286685	0
HSPB1	0	72.9268371	0.281962625	0
SLC4A10	0	72.53752682	0.281253477	0
PTMA	0	72.28826586	0.281212462	0
LHFP	0	72.93808847	0.2811509	0
CABLES1	0	72.41967236	0.28077802	0
SLC12A5	0	72.23503377	0.27942081	0
ITM2C	0	71.97261408	0.279394893	0
KCNN3	0	72.1166416	0.278811844	0
SERPINE2	0	71.81027249	0.278644895	0
TGFBR1	0	71.72226397	0.277560322	0
TIMP1	0	72.54263116	0.277399178	0
FRMD5	0	71.20447591	0.277053595	0
PDE4B	0	71.11782647	0.276740402	0
MAP3K5	0	71.2392783	0.276703167	0
CLDND1	0	71.1199521	0.276689818	0
CACNA1A	0	71.19459372	0.276507269	0
TSPAN7	0	71.23475338	0.276221881	0
CALB2	0	80.4997553	0.276173345	0
ATP8B4	0	71.28140125	0.276151881	0
LINC00323	0	71.01933148	0.275033612	0
KIAA1217	0	70.90298569	0.274682012	0
NEU4	0	70.83810875	0.274174746	0
ELAVL4	0	70.74161467	0.274130654	0
SH3RF3	0	70.61631128	0.273147835	0
ID2	0	70.75240064	0.272707186	0
RP11-368L12.1	0	72.89259786	0.27232428	0
GPX3	0	70.80480365	0.271269087	0
IGFBP7	0	70.69239849	0.270969557	0
CD24	0	70.33640666	0.270877492	0
CCDC85A	0	70.10813683	0.270769952	0
LINC01608	0	69.61418635	0.270584977	0
OPALIN	0	69.40381036	0.269586138	0
AHCYL1	0	69.46369009	0.269454389	0
LDLRAD4	0	69.23042664	0.269066944	0
STMN3	0	69.25268895	0.268645594	0
ETV6	0	69.32993838	0.268619261	0
RGS4	0	73.33151573	0.268059976	0
RGMA	0	69.13648304	0.267961381	0
LDHB	0	69.0982375	0.2678716	0
RP11-142M10.2	0	69.31004492	0.2678277	0
KCNH7	0	69.83898683	0.267782503	0
MIAT	0	68.86692546	0.266881123	0
SDC4	0	68.8493744	0.266699904	0
SCN3A	0	68.70513233	0.26639036	0
SOD1	0	68.65604346	0.266252067	0
RP11-30J20.1	0	69.36660341	0.265927382	0
EPB41L2	0	68.37389897	0.265597292	0
MAN2A1	0	68.23212499	0.265463032	0
RAPGEF1	0	68.54626699	0.265390472	0
SRGAP2C	0	68.47881745	0.265360933	0
EDIL3	0	68.1344863	0.265126931	0
PPP1R15A	0	68.5229234	0.264946183	0
SYT4	0	68.62024449	0.264806639	0
FMNL2	0	68.0215494	0.264698114	0
CSGALNACT1	0	68.12991412	0.264444103	0
SYNJ2	0	67.78898522	0.263769753	0
RBM47	0	68.22540662	0.263701273	0
PRR16	0	68.54313624	0.26358695	0
ARHGEF4	0	67.84791303	0.263537084	0
TMEM132C	0	68.06329045	0.263476107	0
RP11-356K23.1	0	74.75209292	0.263233201	0
EBF1	0	68.14768536	0.262437502	0
HSP90AB1	0	67.67849931	0.262324161	0
SIK3	0	67.39428927	0.262212976	0
RAMP1	0	67.56199626	0.2621229	0
CACNB2	0	67.37370869	0.261709496	0
TMEM165	0	67.2225319	0.261521972	0
CFAP43	0	68.22270287	0.261282733	0
ZFP36L1	0	67.26892123	0.260947355	0
SPON1	0	67.23234598	0.260764045	0
APLP1	0	66.85169565	0.260075654	0
TREM2	0	67.30410362	0.259596493	0
CPE	0	66.86248253	0.259456365	0
LINC00511	0	66.68884527	0.259069379	0
ANK3	0	66.58882273	0.259006331	0
NRXN3	0	66.35854059	0.258185291	0
EBF3	0	67.42230145	0.258125514	0
HLA-DQA1	0	66.89685058	0.257902252	0
B4GAT1	0	66.48699689	0.257560746	0
SDPR	0	81.21630707	0.257376474	0
SDK1	0	66.3296293	0.256914653	0
GABRB3	0	66.21424776	0.256702342	0
KIF26B	0	66.3035449	0.256564848	0
ERBB4	0	65.9000763	0.256384184	0
CLDN11	0	65.90334236	0.256365537	0
ENPP2	0	65.82315452	0.256129175	0
CTSB	0	65.94461036	0.25590991	0
Sep-07	0	65.74271779	0.255812375	0
RGS5	0	68.52255607	0.255562744	0
RGS7	0	65.47282285	0.254396395	0
VSTM2L	0	66.17252353	0.254353508	0
S100A1	0	65.36273831	0.254247362	0
NEFH	0	67.84642923	0.25390491	0
LILRB4	0	65.62849759	0.253719404	0
TYMP	0	65.5776681	0.253078817	0
CPAMD8	0	65.63890995	0.252832473	0
LINC01094	0	65.77781086	0.252687925	0
EDNRB	0	65.14215853	0.252136002	0
TMEM241	0	64.95479087	0.252100776	0
CFAP73	0	72.62116572	0.251987032	0
HCK	0	65.15205208	0.251936159	0
SPOCK3	0	64.64597774	0.251518616	0
SLC4A4	0	66.20384953	0.251231144	0
KCND3	0	64.82648075	0.250777155	0
GRIN1	0	65.1903943	0.25058243	0
FEZ1	0	64.28444494	0.250073357	0
RP4-678D15.1	0	64.42043006	0.249167063	0
ATP10A	0	65.28800427	0.248631678	0
ID3	0	64.65264759	0.248248901	0
NPL	0	63.85261069	0.248071141	0
PEG10	0	64.67223266	0.24804965	0
CD14	0	64.95305979	0.247889466	0
PCSK2	0	63.99058152	0.247758829	0
LRP1	0	63.78599434	0.247352406	0
ATP1B1	0	65.13500672	0.247065186	0
FOS	0	63.6035042	0.246539398	0
SEMA5A	0	63.49089339	0.24652931	0
PAM	0	63.48989533	0.246298613	0
FGD2	0	63.6757011	0.246202676	0
PEX5L	0	62.96334294	0.244919524	0
SYN2	0	63.4434722	0.244903862	0
UNC5D	0	64.37945572	0.24442981	0
CDK18	0	62.77310545	0.24424546	0
LPCAT2	0	62.85881594	0.24406908	0
NOVA1	0	62.78474683	0.244046319	0
LRRC3B	0	63.07371714	0.243614233	0
MAPK4	0	63.13182784	0.243216382	0
ABR	0	62.59993351	0.243026665	0
RBMS3-AS3	0	62.86076394	0.242424794	0
LRRC7	0	62.36258063	0.242303927	0
ST6GALNAC5	0	63.15934516	0.242000319	0
FERMT1	0	62.50021327	0.241846751	0
ADGRL4	0	67.29320519	0.241573048	0
GLRA3	0	62.65104816	0.241398276	0
PHLDA1	0	62.55939838	0.241130025	0
SHISA9	0	62.85908763	0.241044213	0
RGS10	0	62.07422818	0.240609247	0
COBLL1	0	62.52440037	0.240426537	0
SERPINI2	0	62.05997572	0.240364191	0
FYB	0	61.96693713	0.239805666	0
KCNT2	0	61.88593991	0.239547592	0
TPD52L1	0	61.86838714	0.239305571	0
MOBP	0	61.33366299	0.238601059	0
PCSK6	0	61.320934	0.23856449	0
ADGRV1	0	61.48528655	0.238101009	0
HLA-A	0	61.05642014	0.237186573	0
MCF2L2	0	61.92019968	0.237179509	0
RP4-668E10.4	0	61.46311058	0.236709265	0
PTPRN2	0	60.91285908	0.236544738	0
UBB	0	60.64928841	0.235788367	0
SNRPN	0	60.58859869	0.235322929	0
GRIP2	0	61.18586491	0.235279373	0
VCL	0	62.344316	0.235186413	0
BST2	0	61.30758284	0.234915	0
CACNA2D3	0	60.57272667	0.234910852	0
POU6F2	0	60.66193337	0.234904251	0
NDRG4	0	60.6553111	0.234784361	0
ADGRL3	0	60.31739542	0.234603885	0
NGFRAP1	0	60.48106145	0.234587939	0
SRRM3	0	60.53224812	0.234432215	0
LY6E	0	61.08792919	0.234428104	0
RIN3	0	60.62281544	0.23442583	0
SPOCK2	0	60.32893068	0.233915333	0
HIF1A	0	60.76851091	0.233759888	0
P4HA1	0	60.51340695	0.233694449	0
GINS3	0	60.15954111	0.233303689	0
PEBP1	0	59.98023782	0.233260462	0
ATP2B2	0	60.04515291	0.232791373	0
ITGAX	0	60.06881409	0.232692645	0
RUNX1	0	59.98866682	0.232551532	0
OSBPL6	0	59.82787628	0.232167942	0
MT1E	0	60.19048591	0.232138176	0
PGAM1	0	59.78902998	0.232080253	0
MAP1B	0	59.80047028	0.232055049	0
LINC00836	0	59.89852335	0.231412945	0
PLLP	0	59.39204123	0.23099549	0
ELMO1	0	59.35722876	0.230936612	0
CKMT1B	0	59.98774456	0.230793946	0
SLC7A11	0	60.49593318	0.230564172	0
CKB	0	59.45912387	0.230558228	0
UST	0	59.44230346	0.230409809	0
FAM19A1	0	59.41782078	0.230119004	0
AQP1	0	59.85508252	0.229371379	0
SLC25A18	0	59.1735378	0.229349482	0
FRMPD2	0	59.15870598	0.228781502	0
MT-CO2	0	58.87977692	0.228364759	0
TRIM2	0	58.67548031	0.228276308	0
ECHDC2	0	58.75459535	0.228188136	0
FHL2	0	81.46459841	0.227758778	0
SH3TC1	0	58.81833794	0.227606496	0
ATXN8OS	0	60.1494122	0.227541786	0
GRID2	0	58.47709466	0.227151859	0
STK32A	0	58.49787014	0.226732895	0
PADI2	0	58.57266213	0.226689342	0
GHITM	0	58.48054403	0.226515549	0
SLC25A37	0	58.36742748	0.226198457	0
GREM2	0	58.8251342	0.225949677	0
PLCB4	0	58.45766868	0.225920424	0
PNMA2	0	58.64143532	0.225909951	0
MROH9	0	58.61384644	0.225777358	0
MT-CO1	0	58.75553562	0.225698283	0
AKAP13	0	58.10843102	0.225554532	0
ABCG2	0	58.96876609	0.22553986	0
CDH9	0	59.83559177	0.225362872	0
CD9	0	57.92216102	0.22520645	0
NOVA1-AS1	0	58.03403138	0.224814915	0
MT-CO3	0	57.9829503	0.224404035	0
NR2F2	0	58.07899164	0.224265384	0
ADCY8	0	57.79094543	0.224101358	0
MT-CYB	0	57.73125073	0.223997676	0
GRP	0	62.57344297	0.223974108	0
LPO	0	63.1653973	0.223782302	0
ANKFN1	0	57.68605906	0.223625981	0
MTUS2	0	57.66762008	0.223566755	0
HIGD1B	0	62.38878535	0.223481848	0
HSPD1	0	57.61381236	0.223467633	0
ALOX5AP	0	57.84637662	0.223408281	0
DNM3	0	57.37917958	0.223253869	0
MIR124-2HG	0	57.79526699	0.223145386	0
KCNMA1	0	57.62095694	0.223053488	0
FCER1G	0	57.73033478	0.222932014	0
HSPH1	0	57.6725688	0.222440603	0
CACNA1E	0	57.33151709	0.222078722	0
SORL1	0	57.15934235	0.222077615	0
RSPH1	0	58.61692559	0.22176441	0
NHSL1	0	57.24789149	0.221756835	0
ATP1B2	0	57.2076728	0.221731652	0
TCTEX1D1	0	57.57453929	0.221378695	0
INPP4B	0	56.98265357	0.221043472	0
PACSIN1	0	57.27998122	0.221024502	0
KALRN	0	56.76361088	0.220406292	0
RP11-116O11.1	0	56.83204269	0.220024064	0
MIR99AHG	0	56.52966465	0.219858701	0
KCNJ3	0	56.86968153	0.219652097	0
TG	0	56.91026653	0.219566829	0
LMX1A	0	57.51809466	0.219140063	0
ERBB2IP	0	56.32120983	0.219106841	0
TSHZ2	0	56.38073495	0.218676992	0
LRRK2	0	56.30918531	0.218135882	0
ATP6V1B2	0	56.27204149	0.218092516	0
BGN	0	57.55300991	0.217904799	0
FKBP5	0	56.13036238	0.217883195	0
TMEM59L	0	56.23096792	0.2178018	0
GALNT14	0	56.32826744	0.217467029	0
PODXL	0	56.48726424	0.217015209	0
SLC24A4	0	55.95309375	0.216990745	0
KLF12	0	55.8313557	0.216929457	0
CNDP1	0	55.71912164	0.216635875	0
SCRG1	0	55.69414418	0.216473893	0
GABRA4	0	57.59278097	0.216424966	0
HSP90AA1	0	55.76587288	0.21637802	0
CACNB4	0	55.66959439	0.216254765	0
JUNB	0	55.82478721	0.216158853	0
S100A10	0	56.59959286	0.216147029	0
BAG3	0	56.02464474	0.216126048	0
FLI1	0	55.78317646	0.215912403	0
NR4A3	0	56.35159499	0.215645459	0
ALOX5	0	55.70985	0.215641669	0
NPAS3	0	55.42171523	0.215615189	0
UNC5C	0	55.39022321	0.215454176	0
SLC25A4	0	55.51990565	0.215416141	0
RP11-405A12.2	0	55.67582808	0.215366022	0
C1orf194	0	61.58897375	0.215164787	0
PTPRB	0	56.36029063	0.214966681	0
KIAA0319	0	55.37970925	0.214823358	0
TMEM132D	0	55.37485866	0.214738856	0
FOXP2	0	55.36963451	0.214702126	0
ROBO1	0	55.58193266	0.214693951	0
SGCD	0	55.25715066	0.21467561	0
RSPO2	0	55.60271066	0.214384408	0
BMP2K	0	55.2526297	0.214378988	0
CFAP54	0	55.50305427	0.214317791	0
DOCK5	0	55.04885421	0.214160676	0
ADGRL2	0	55.55875876	0.213634806	0
CHSY3	0	55.24184372	0.213425819	0
LYN	0	55.16528032	0.21310284	0
PDE7B	0	54.99411907	0.212740979	0
SRPX2	0	54.93784047	0.21265157	0
SLC2A5	0	55.48533387	0.212522844	0
AC007091.1	0	55.06543416	0.212304253	0
NEAT1	0	54.57172951	0.212156498	0
TTC6	0	54.65553593	0.212015368	0
SHTN1	0	54.47718664	0.211928745	0
MT1G	0	55.43485572	0.211861826	0
ADM	0	55.37923808	0.211794847	0
ABLIM1	0	54.59490386	0.211687944	0
MT-ND4	0	54.61126309	0.211524513	0
SYN3	0	54.53348742	0.211518307	0
UTRN	0	54.54137404	0.21104056	0
ARPP21	0	54.37502995	0.210888156	0
TPI1	0	54.2960609	0.210657992	0
P2RY12	0	54.53958974	0.21045559	0
CDK14	0	54.13522445	0.210347075	0
ATP8A1	0	53.94671199	0.209871931	0
PRUNE2	0	53.89592768	0.209669329	0
PPDPF	0	53.89311553	0.209635365	0
MALAT1	0	53.7761303	0.20924358	0
NOL4	0	53.97522309	0.209026872	0
ADAM23	0	53.94683666	0.208988796	0
CACNG4	0	53.81752282	0.20856933	0
IKZF1	0	53.9842139	0.207881874	0
PTPRT	0	53.44319214	0.207183915	0
SPTAN1	0	53.5849074	0.207153182	0
TMEM178B	0	53.33046681	0.207120876	0
RP11-16D22.2	0	53.25452611	0.206732321	0
DNAH7	0	53.40546418	0.20668422	0
ZFHX3	0	53.2863375	0.206574127	0
ACOT11	0	53.24468898	0.206529788	0
CUX2	0	53.24502263	0.206319978	0
PTPRO	0	53.28895721	0.206288971	0
HAMP	0	54.0210652	0.206283456	0
POU2F2	0	53.36545943	0.205800443	0
AQP4-AS1	0	53.20680047	0.205767735	0
RCSD1	0	53.45887501	0.204641603	0
REL	0	52.89038505	0.204599941	0
GRHL1	0	55.22322105	0.204432801	0
GRAMD1C	0	52.73055459	0.204408235	0
NTNG1	0	52.79020508	0.204362623	0
HSPA2	0	52.48634494	0.204114953	0
CCDC189	0	52.78049834	0.203922692	0
CHST9	0	52.56209189	0.203883888	0
EPHA5	0	52.64863229	0.203856474	0
ADGRB3	0	52.40047422	0.203836251	0
DNAI1	0	53.73458477	0.203724458	0
NMNAT2	0	52.49598948	0.203511834	0
TRIO	0	52.37881856	0.203456337	0
KIT	0	52.76403174	0.203227116	0
TIMP3	0	52.39603414	0.202892949	0
INA	0	52.50116198	0.20244663	0
PMP22	0	52.03056794	0.20237159	0
PDE8A	0	52.00492754	0.202302329	0
MIR4500HG	0	53.01516949	0.202161274	0
VDAC1	0	52.18360839	0.202043416	0
RP11-465I4.2	0	52.24645847	0.201928382	0
PCDH11X	0	52.30858169	0.201742185	0
ADIRF	0	54.31456588	0.201215733	0
COL5A3	0	52.06141762	0.201190463	0
Mar-03	0	51.84306128	0.201113364	0
CACHD1	0	52.0786423	0.200988914	0
LRP4-AS1	0	51.94399862	0.200905973	0
PFKFB3	0	52.04337482	0.200500389	0
KLK6	0	51.55604945	0.200480231	0
CLASP2	0	51.44882269	0.200168717	0
NLGN4X	0	51.54055262	0.200097801	0
FBXO2	0	51.82342635	0.199804204	0
PCP4	0	53.45286109	0.199683646	0
BTG2	0	51.56269077	0.19923753	0
KLHL29	0	51.43777063	0.198890995	0
RAPGEF5	0	51.02010633	0.198477429	0
RP11-436K8.1	0	51.08617706	0.198248805	0
CDH10	0	51.28575012	0.198191665	0
ANXA1	0	62.91069632	0.198059862	0
ARHGAP29	0	51.21998752	0.19783567	0
GGT5	0	51.85309028	0.197224286	0
SLAIN1	0	50.68963411	0.197189811	0
BCAS2	0	51.52000985	0.197004174	0
SCN3B	0	50.91178479	0.196591641	0
MSI2	0	50.54974069	0.19648435	0
RARRES2	0	50.80953753	0.196414662	0
FRMD4B	0	50.45419288	0.196285136	0
CX3CR1	0	50.9977831	0.196144058	0
BLNK	0	50.58045198	0.196124578	0
WWC1	0	50.58913594	0.196066729	0
ODF3B	0	57.30668197	0.196063408	0
FAM183A	0	62.14164468	0.195839093	0
CD68	0	50.74346208	0.195778555	0
FAM179A	0	50.62074398	0.1957337	0
GRIP1	0	50.55719902	0.195655196	0
ZBBX	0	53.27791437	0.195298437	0
ZNF536	0	50.13148037	0.194990428	0
DKK3	0	50.22386164	0.194958981	0
VWC2L	0	50.55913337	0.194890556	0
CAPSL	0	57.77186052	0.194684018	0
NKAIN4	0	50.20572556	0.194411567	0
C9orf24	0	52.01392408	0.193687044	0
DLG1	0	49.79176768	0.193675146	0
FCHSD2	0	49.81187904	0.193599395	0
DYDC2	0	56.3265776	0.193504306	0
CLSTN3	0	50.12307835	0.193481979	0
FAM19A2	0	49.96290101	0.193306013	0
PLCL1	0	49.62862831	0.193043635	0
ENTPD1	0	49.89414961	0.193019193	0
THSD7A	0	49.75001872	0.19296648	0
TOX	0	50.04600043	0.192855667	0
GRAMD3	0	49.62899957	0.192841688	0
PCDH9-AS2	0	49.56304872	0.19277803	0
RHBDD2	0	49.63594388	0.192423622	0
FAM149A	0	49.84556132	0.192361985	0
PNMA3	0	49.79899706	0.192335449	0
TNIK	0	49.41179085	0.192052889	0
HPCA	0	50.02662847	0.192005054	0
KNDC1	0	49.59295443	0.191894103	0
AGPAT4	0	49.30738086	0.191799705	0
SCD	0	49.29059432	0.191661628	0
PLTP	0	49.56254218	0.191458748	0
ARHGAP25	0	49.65768812	0.191335605	0
CNKSR2	0	49.36165038	0.191247908	0
PRRX1	0	49.41701297	0.190939699	0
MAML2	0	49.01501399	0.190518811	0
DENND3	0	49.12952851	0.190389923	0
PIK3R5	0	49.25375699	0.190105469	0
MYBPC1	0	48.95270593	0.18977202	0
GNAS	0	48.80074404	0.189571917	0
GLUL	0	48.71345147	0.189414298	0
UQCRH	0	48.61725016	0.188559781	0
FCGR3A	0	48.78028893	0.18820692	0
RP5-1101C3.1	0	48.90665149	0.188175772	0
RP11-307P5.1	0	48.77670547	0.188094078	0
GADD45B	0	48.54611612	0.187962696	0
SCN9A	0	48.50928085	0.187764375	0
LRRIQ1	0	48.60968002	0.187729603	0
ZNF331	0	49.1624125	0.187447579	0
CD53	0	48.38997792	0.187432668	0
ANO4	0	48.20880035	0.187416675	0
CNTNAP4	0	48.18185384	0.187385813	0
PRDX1	0	48.15205997	0.187238566	0
DLC1	0	48.12069942	0.187155395	0
CTGF	0	52.15354658	0.187039578	0
NCKAP5	0	48.06866818	0.186981277	0
PDGFRA	0	48.36868465	0.186979509	0
DDIT4	0	48.47797033	0.186962639	0
DOCK10	0	47.98487664	0.186679611	0
LY86	0	48.71289253	0.186605192	0
ATCAY	0	48.15904618	0.186252633	0
FCGR1A	0	48.62010269	0.186019614	0
LINC00599	0	48.09664678	0.185498396	0
ZEB2	0	47.57398616	0.185060184	0
MCC	0	47.71808638	0.185048259	0
PTCHD4	0	48.56684595	0.185010621	0
SYT5	0	49.16064598	0.184821144	0
RAB31	0	47.64113632	0.184816704	0
Sep-04	0	47.52259958	0.184809864	0
SRP14	0	47.53063303	0.184729521	0
SCG3	0	47.70065218	0.184595607	0
SORCS3	0	47.70789574	0.184547788	0
AC010127.3	0	47.65998455	0.184492333	0
ASTN2	0	47.17165794	0.183432429	0
SFXN5	0	47.1932195	0.183257776	0
ST8SIA6-AS1	0	48.92239288	0.183126341	0
MGP	0	55.6074376	0.183084503	0
ERMN	0	47.04206421	0.182940253	0
AC007563.5	0	47.24833665	0.182936613	0
NR2F1-AS1	0	47.1953604	0.182858462	0
LINC00844	0	47.02395412	0.182805233	0
BASP1	0	47.19232504	0.182802935	0
CTSS	0	47.25546408	0.182778899	0
B3GNT5	0	47.29317412	0.182629917	0
PDGFRB	0	47.81160397	0.182170319	0
SERPINE1	0	47.54846284	0.182116828	0
SLC22A3	0	46.99181776	0.181901435	0
APOE	0	47.00235651	0.181861358	0
CHPT1	0	46.83178889	0.181792117	0
PTPRK	0	46.66322208	0.181505474	0
KCNH8	0	46.67199495	0.181487893	0
MOG	0	46.62027265	0.181334841	0
FHOD3	0	46.78512414	0.181294119	0
MIR4435-2HG	0	46.93959212	0.181265327	0
AEBP1	0	47.14567826	0.18118152	0
PHLPP1	0	46.47817982	0.180790288	0
CISD1	0	46.48401593	0.180510251	0
ARMC3	0	46.74941265	0.180344846	0
PTK2	0	46.34995931	0.180264304	0
RERG	0	46.47181004	0.180126634	0
RAPGEF4	0	46.38027221	0.179932305	0
ARHGAP31	0	46.39920079	0.179858867	0
PLD3	0	46.29732565	0.17968214	0
HSPA6	0	46.74586287	0.179628986	0
FLRT2	0	46.22169164	0.179252504	0
CFAP47	0	46.37272732	0.179155736	0
SAMD5	0	46.49341232	0.179135681	0
CTD-2282P23.2	0	46.43792731	0.179055277	0
CTSC	0	46.21576352	0.178990141	0
RP11-556E13.1	0	46.24003033	0.178830282	0
TMEM156	0	46.37696968	0.178824568	0
SARAF	0	45.96092485	0.178646451	0
PGM2L1	0	46.10326758	0.178487243	0
CD86	0	46.81051942	0.178286073	0
C1orf21	0	46.20188209	0.178203253	0
ACTG1	0	45.82414955	0.178137907	0
WLS	0	45.91719021	0.178043565	0
SAMSN1	0	46.38156022	0.177906667	0
ACSBG1	0	45.78075276	0.177896276	0
LHFPL2	0	45.92208047	0.177618968	0
MSR1	0	45.91886658	0.177392201	0
C11orf88	0	59.25802521	0.177379755	0
PHLDB2	0	72.22492084	0.1773308	0
CSMD2	0	45.63091949	0.177187628	0
ATP6V1G1	0	45.56419908	0.176948185	0
EN1	0	47.09737554	0.176620011	0
DNAH14	0	45.39437345	0.176293475	0
ASCL1	0	45.59198797	0.176246326	0
SCG5	0	45.33775702	0.176189662	0
RP11-160H12.2	0	45.29153843	0.1761637	0
HIST2H2BF	0	45.66248151	0.175959443	0
PXK	0	45.23612865	0.175943507	0
ZMYND10	0	50.65682292	0.175751056	0
CREB5	0	45.18711067	0.175733861	0
RP13-143G15.4	0	46.52097911	0.175595861	0
CXCR4	0	45.94071592	0.175421773	0
RASGRF2	0	45.08446112	0.175353739	0
GMPR	0	45.28420203	0.175239279	0
HSPA1B	0	45.11617024	0.17523824	0
B4GALT1	0	45.65842657	0.175162209	0
ADAMTS17	0	45.4411813	0.175126684	0
DRD2	0	47.08155074	0.175119227	0
ATP5G3	0	45.10350205	0.175102081	0
PTN	0	45.10835077	0.174987434	0
SV2A	0	45.12906719	0.174716124	0
BTBD11	0	45.14110575	0.174715707	0
NDUFA4L2	0	51.04943917	0.174474688	0
NDRG2	0	44.87497612	0.174443541	0
ABCA2	0	44.81929914	0.174311572	0
LIMS1	0	45.05481815	0.174287873	0
RP11-776H12.1	0	44.98070157	0.174276936	0
KHDRBS2	0	44.83922672	0.173994473	0
KCNC2	0	45.78832111	0.173887869	0
EEF1A1	0	44.73136896	0.173798337	0
MT-ND2	0	44.75662872	0.173712472	0
NELL1	0	44.91272329	0.173706427	0
VWF	0	45.19306386	0.173633197	0
SYBU	0	44.73103507	0.173439186	0
GPR183	0	45.89282757	0.173380676	0
AXL	0	44.68675341	0.172982779	0
LPIN1	0	44.54642355	0.172954286	0
OTX2	0	47.81156089	0.17280052	0
ANKRD44	0	44.39971124	0.172575354	0
NDUFA4	0	44.44307453	0.172551991	0
ANKRD34C-AS1	0	44.71708378	0.172393814	0
ATP5A1	0	44.53493086	0.172368427	0
EPN2	0	44.31712462	0.172248431	0
ARPC1B	0	44.43421102	0.172078905	0
CERCAM	0	44.19567786	0.171878045	0
TAGLN2	0	44.56253362	0.171865356	0
DUSP1	0	44.64830729	0.171376365	0
SNX10	0	44.24606667	0.17093328	0
DNAJC6	0	43.93057285	0.170857377	0
LINC00693	0	44.04223529	0.170815942	0
TNFRSF1B	0	44.30843994	0.170785739	0
CLEC7A	0	44.76909337	0.170707096	0
ITGB4	0	44.01263779	0.170508094	0
ANGPTL4	0	44.50787591	0.170418747	0
EIF1	0	43.79244794	0.170303966	0
DNAH9	0	44.2369222	0.170266688	0
SSH2	0	43.78852337	0.170252022	0
SYNE1	0	43.78773211	0.170136354	0
NAV3	0	43.77325868	0.170113868	0
MIR219A2	0	43.72220547	0.170039819	0
LAT2	0	43.87824042	0.169860501	0
ID1	0	45.20063567	0.169793884	0
DTHD1	0	46.23395202	0.169755035	0
RP11-144F15.1	0	44.04296893	0.169678477	0
FABP7	0	43.82113346	0.169410825	0
TMEFF2	0	43.5625831	0.169404267	0
CARNS1	0	43.54828211	0.16937353	0
CERS6	0	43.65344726	0.169343363	0
TMEM59	0	43.52084787	0.169244432	0
BNC2	0	43.79747353	0.169167999	0
SAMD12	0	43.45759079	0.169018043	0
DNM1	0	43.66920813	0.168919279	0
CCL5	0	58.78549915	0.168423917	0
STXBP5-AS1	0	43.40508749	0.168415326	0
PRKAG2	0	43.65922283	0.168242709	0
HINT1	0	43.29283798	0.168225904	0
DYNLRB2	0	49.30303776	0.168080356	0
PELI1	0	43.42543918	0.168003802	0
MARCKSL1	0	43.17483186	0.167882367	0
ADGRA3	0	43.2509045	0.167682427	0
SERPINH1	0	43.55888649	0.167673141	0
SULF2	0	43.42569986	0.167607035	0
CCDC184	0	43.75337372	0.167563585	0
CAMK2B	0	43.28060298	0.167536085	0
GABBR2	0	43.17010857	0.167452554	0
RP11-390N6.1	0	43.39949172	0.167076078	0
TTC29	0	44.00872225	0.167048155	0
FGFR2	0	42.95183369	0.167045827	0
H3F3B	0	42.97481048	0.16698592	0
ADARB2	0	42.99004073	0.166977717	0
RP11-489O18.1	0	43.29282462	0.166942433	0
C10orf90	0	42.8923084	0.166824142	0
SH3GL3	0	42.82977023	0.166573006	0
B4GALT6	0	42.98338622	0.166526107	0
LRRK1	0	43.11070158	0.166505033	0
PCOLCE	0	46.53071217	0.166206878	0
SYNGR3	0	43.34335586	0.166028855	0
CMTM5	0	42.66703629	0.165924465	0
PKP4	0	42.65662362	0.1658766	0
FCGR2A	0	43.00841463	0.165768371	0
LAMP2	0	42.62295734	0.165739995	0
TSC22D4	0	42.60927504	0.165716233	0
MT-ND3	0	42.84428319	0.165715746	0
PPP3CA	0	42.64451046	0.165683808	0
NTM	0	42.59122793	0.165667239	0
ST6GALNAC3	0	42.60628085	0.165572399	0
VWA3A	0	42.75992125	0.165215092	0
RPS19	0	42.51682855	0.164955556	0
RYR2	0	42.29249404	0.164231283	0
MARCKS	0	42.39738071	0.164143061	0
STXBP1	0	42.32846514	0.16409164	0
PRR29	0	46.66728277	0.164008615	0
STMN4	0	42.13485809	0.163835842	0
FRYL	0	42.12031562	0.163827725	0
CNTN2	0	42.10583693	0.163738248	0
TPPP3	0	42.48275667	0.163693417	0
ZNF385B	0	42.55653383	0.163549189	0
RP11-597D13.9	0	43.08532687	0.163430355	0
CALCRL	0	42.30420681	0.16322933	0
IGF1	0	43.44811967	0.163153529	0
IFI6	0	42.7768247	0.162943985	0
PDZRN4	0	43.85043961	0.162922538	0
BEX2	0	41.87360988	0.162508431	0
HSPA8	0	41.86178218	0.162354752	0
HLA-DMB	0	41.98110269	0.162102049	0
HTR1E	0	42.16708013	0.1620922	0
DIRAS1	0	44.71103615	0.161970216	0
PAPLN	0	41.88810551	0.161875904	0
MAML3	0	41.61951145	0.161665674	0
PLPP4	0	41.82750598	0.161572919	0
CTXN3	0	42.15176056	0.16146032	0
RP11-766N7.3	0	41.66541034	0.161395931	0
DGKB	0	41.75711388	0.161356974	0
SH3GL2	0	41.93527585	0.16126269	0
FCGRT	0	41.61654984	0.160987134	0
PECAM1	0	41.78902377	0.160949279	0
CKMT1A	0	42.81592202	0.160865625	0
OXR1	0	41.43606557	0.160842928	0
C10orf54	0	41.64358317	0.160830735	0
HHIP	0	41.360304	0.16075059	0
FSTL4	0	41.61844968	0.160637255	0
QPCT	0	41.7478795	0.160595673	0
PLEKHH2	0	41.3993596	0.160457172	0
FIS1	0	41.26654293	0.160394063	0
NAV2	0	41.27033174	0.160373019	0
GPR85	0	41.85711678	0.160318408	0
MPPED2	0	41.36122959	0.160316236	0
RPS6	0	41.26225961	0.160267186	0
RPL13A	0	41.23595958	0.160170345	0
ISG15	0	42.99362313	0.160155782	0
COL4A5	0	41.16286147	0.160087389	0
TRPC6	0	41.39267532	0.159939995	0
ACADVL	0	41.1828736	0.159904398	0
DYNLT3	0	41.20366987	0.159850172	0
PBXIP1	0	41.26214477	0.159806262	0
CRIP2	0	41.31478986	0.159787231	0
EBF2	0	41.48843477	0.159651086	0
PIN1	0	41.10995942	0.159539928	0
FIBIN	0	41.27524439	0.159425737	0
ANK2	0	40.98972092	0.159421638	0
MGAT4A	0	41.24189676	0.159407586	0
AFAP1L1	0	60.47112844	0.159380942	0
BCL6	0	41.19005848	0.159308165	0
LINC00299	0	41.25766087	0.159261377	0
TMEM130	0	41.15278485	0.158936859	0
DSTN	0	40.91976923	0.158913237	0
TMEM108	0	41.38736865	0.158910483	0
SLC3A2	0	40.89277205	0.158777791	0
CBR1	0	40.7945233	0.158636925	0
SP100	0	40.95443736	0.158467772	0
AKAP6	0	40.74016262	0.158457556	0
MKNK1	0	40.88701456	0.15842069	0
RAMP2	0	51.76433166	0.158418826	0
PDE1C	0	40.73083483	0.158396721	0
NFIB	0	40.74577017	0.158361295	0
VAV3	0	40.90462969	0.158324853	0
MAPK10	0	40.68707152	0.158205459	0
RFK	0	40.85466886	0.158159633	0
RPL10	0	40.62298678	0.157922651	0
SEPW1	0	40.60644056	0.157877888	0
UBC	0	40.76144096	0.157715317	0
FAM49B	0	40.59007164	0.157653363	0
RASGRF1	0	40.53813014	0.157609059	0
ANTXR1	0	40.60495923	0.157395316	0
ST8SIA1	0	40.5922262	0.157365108	0
ADGRG1	0	40.52555835	0.157272672	0
SYNDIG1	0	40.29109418	0.156507443	0
AC002429.5	0	40.36231869	0.156374879	0
FPR1	0	40.49752712	0.156365317	0
SLC24A3	0	40.26211207	0.156153868	0
ARHGAP21	0	40.13139239	0.156081125	0
TMEM88	0	45.96900042	0.156060707	0
NCKAP1L	0	40.42800735	0.155944062	0
SLC39A12	0	40.27802451	0.155601755	0
CDHR3	0	40.13121296	0.155573686	0
FRY	0	40.13457009	0.155475022	0
ABCA9	0	40.65999069	0.15547487	0
HERPUD1	0	40.22020463	0.155459292	0
CD59	0	40.23338178	0.155437059	0
GRM7	0	40.04922425	0.155414216	0
ENTPD2	0	40.39336135	0.155299035	0
OR5V1	0	44.51377955	0.155221202	0
PRKCH	0	40.23975065	0.155127174	0
HSPB8	0	40.25451863	0.155107924	0
UGT8	0	39.87770922	0.155074948	0
LGI1	0	39.93000866	0.154772129	0
ALK	0	40.0301422	0.154690774	0
RNF150	0	39.88009495	0.154466696	0
PCLO	0	39.74106706	0.154348318	0
ANKRD34B	0	42.52623078	0.154309247	0
EML4	0	39.83804477	0.154242372	0
SEMA3E	0	39.75398216	0.154184942	0
MAP4K4	0	39.57199997	0.153906349	0
SRRM4	0	39.76005487	0.153881794	0
VWC2	0	39.78710916	0.153833027	0
CHRM3	0	39.8131688	0.153754011	0
CDKN1A	0	39.76245229	0.15367996	0
PSD2	0	39.53575498	0.153388525	0
SLC18A1	0	42.69487527	0.153320243	0
ITGA7	0	39.70979855	0.153283908	0
LDB3	0	39.34469307	0.152997587	0
CA2	0	39.31836871	0.152828544	0
NPM2	0	39.57568932	0.152638967	0
RGS16	0	40.77939419	0.152614056	0
CD38	0	39.44635379	0.152611977	0
DLEU7	0	39.52316345	0.152550084	0
HES1	0	40.17858068	0.152399531	0
MYO1F	0	39.45162901	0.152351646	0
AFF2	0	39.41782191	0.152062144	0
JAKMIP1	0	39.23325718	0.151774856	0
FAM107A	0	39.30803141	0.151767694	0
SHISA6	0	39.17294483	0.151544056	0
RTN3	0	38.94171231	0.151409683	0
LRRTM3	0	38.90839115	0.151304793	0
SLC22A17	0	38.92230886	0.151180005	0
PLD4	0	39.1031323	0.151126216	0
ITGB2	0	39.11971292	0.15103629	0
RP1-34H18.1	0	39.02315192	0.151023983	0
RP11-386I14.4	0	39.15476485	0.150935332	0
ZNF565	0	38.78248904	0.150800711	0
BCL11A	0	39.27583131	0.150783256	0
MACROD2	0	38.71142105	0.150501824	0
PALM2	0	38.7204862	0.15041697	0
GJB6	0	38.83698184	0.150104142	0
TMEM35	0	38.79463222	0.15008802	0
EML6	0	38.6639467	0.150041391	0
AUTS2	0	38.57710942	0.150021359	0
PLEKHH1	0	38.5551348	0.149930096	0
MTSS1L	0	38.65172326	0.149912599	0
HIF1A-AS2	0	38.80255002	0.149865794	0
AFAP1L2	0	38.72766657	0.149848677	0
OSBPL3	0	38.81755204	0.149814064	0
RUNX1T1	0	38.5399282	0.14934735	0
GPR34	0	39.20825462	0.149121356	0
CSPG5	0	38.53104726	0.149116543	0
USH1C	0	38.34606058	0.149013374	0
MVB12B	0	38.30390358	0.148935246	0
RP11-123M6.2	0	38.56556883	0.148933759	0
AK1	0	39.77532587	0.1488192	0
AC114730.3	0	38.41868322	0.148623753	0
NHS	0	38.34536155	0.148579104	0
IGFBP6	0	39.77374762	0.148538405	0
CAMK1D	0	38.25784699	0.14850473	0
MT-ND1	0	38.28035501	0.14848027	0
SPOCK1	0	38.15925247	0.148363261	0
NAP1L3	0	38.24758442	0.148340281	0
MYOF	0	38.22551483	0.148181148	0
SDC2	0	38.20011021	0.148021347	0
SLC7A5	0	38.24500586	0.147703874	0
GPX4	0	38.03959687	0.147617055	0
STAC	0	41.63767469	0.147603506	0
BMPR1B	0	38.05093199	0.147568539	0
PHF21B	0	38.02795427	0.147565626	0
ATP5B	0	37.9731865	0.147377518	0
NDST3	0	38.09437997	0.147369635	0
TMEM132B	0	38.05966666	0.147308854	0
TMEM100	0	38.22586797	0.147240848	0
SKP1	0	37.86067822	0.147193068	0
MYL12B	0	37.97407403	0.147161211	0
FAM131C	0	38.01879579	0.147126544	0
RNF144B	0	38.69431854	0.147106964	0
FUT8	0	37.80024207	0.146983603	0
SLC9A3R2	0	43.19326198	0.146957514	0
YWHAG	0	37.9198334	0.146924965	0
TCEAL6	0	38.10049378	0.146884607	0
CLMN	0	37.7553977	0.146790272	0
NSMF	0	38.07303909	0.146757187	0
RP11-454P21.1	0	37.95655389	0.14671652	0
CADM3	0	37.91797959	0.146673342	0
TRDN	0	37.81041534	0.146270324	0
MGST3	0	37.5774872	0.146095133	0
IRAK3	0	37.75000659	0.146044044	0
RP11-32K4.1	0	37.62634144	0.145862986	0
ZCCHC12	0	41.04085364	0.145836543	0
COL21A1	0	37.69506307	0.145642807	0
CCDC173	0	37.85865803	0.145571807	0
FMNL3	0	37.53461828	0.14543992	0
ASIC2	0	37.78949186	0.145386745	0
GFRA1	0	37.65823823	0.145384058	0
AGAP1	3.72E-306	37.38281702	0.145377866	4.79E-305
NCAM2	8.13E-306	37.36188287	0.145281469	1.05E-304
SGCZ	8.17E-308	37.48471594	0.14520559	1.06E-306
NTN1	3.50E-307	37.44590656	0.145182591	4.52E-306
SIDT1-AS1	0	37.60921238	0.145054081	0
PPEF1	2.35E-308	37.51790306	0.145049557	3.04E-307
TM4SF1	0	39.79403791	0.144933239	0
CFAP221	0	37.54453238	0.144916665	0
LGALS3	0	39.5314458	0.144812837	0
BHLHE41	3.18E-306	37.38698005	0.144771713	4.10E-305
ROPN1L	0	43.09151586	0.144699452	0
AFF3	1.11E-303	37.23014238	0.144690757	1.42E-302
RPL41	6.65E-306	37.36727202	0.144626098	8.55E-305
PRICKLE1	0	37.59912826	0.144619372	0
GRIA2	1.95E-303	37.2150722	0.144553926	2.49E-302
CFL1	2.56E-302	37.14587793	0.144405833	3.25E-301
ZBTB20	9.13E-302	37.11159847	0.144329229	1.16E-300
F3	0	37.56218583	0.144214338	0
TENM1	8.22E-304	37.2382054	0.144213196	1.05E-302
NELL2	4.88E-305	37.31390026	0.144120236	6.27E-304
POLR2F	1.04E-300	37.04610373	0.144043158	1.32E-299
ASIC4	2.81E-303	37.20525857	0.143923056	3.59E-302
SVEP1	2.36E-302	37.14805493	0.143896483	3.00E-301
TCF12	6.00E-300	36.9987428	0.143894598	7.61E-299
CALM1	1.04E-299	36.98379234	0.143743201	1.32E-298
KCNQ5	0	37.57491374	0.143580637	0
ANKS1B	3.09E-298	36.89215043	0.143460692	3.90E-297
PDZRN3	1.98E-306	37.3996723	0.143435564	2.55E-305
SIAH3	0	38.71563103	0.143248213	0
RPL13	1.40E-297	36.85123033	0.143166627	1.76E-296
GNG12-AS1	2.09E-302	37.15129554	0.143160852	2.67E-301
ALDH1L1	7.74E-305	37.30157933	0.143019059	9.93E-304
GUCY1A2	2.27E-298	36.9004756	0.143012097	2.87E-297
SCD5	2.27E-296	36.77558355	0.142990361	2.86E-295
ANO2	7.82E-299	36.92931205	0.142876441	9.91E-298
SVIP	7.88E-296	36.74171834	0.142827275	9.92E-295
PLPPR4	1.14E-300	37.04352935	0.142752078	1.45E-299
CSRP1	1.41E-295	36.72594607	0.14274356	1.77E-294
ATP6V0E2	2.17E-295	36.7141358	0.142635966	2.73E-294
LINC00499	2.23E-302	37.14956439	0.142565161	2.84E-301
SV2B	1.27E-296	36.79123545	0.14244685	1.61E-295
CD69	3.88E-304	37.25836185	0.142423125	4.98E-303
MT1M	0	38.7605203	0.142039592	0
GNG11	0	45.37781847	0.142018163	0
MGLL	2.44E-293	36.58541569	0.141643569	3.06E-292
CD37	8.02E-299	36.92863688	0.141637842	1.01E-297
DPYSL5	1.85E-290	36.40383305	0.141515791	2.31E-289
FAM177B	3.53E-295	36.70090381	0.141077778	4.43E-294
CORO1A	4.66E-293	36.56772373	0.14104121	5.84E-292
ZFYVE16	2.03E-287	36.21124058	0.140811761	2.52E-286
PLA2G16	5.81E-287	36.18215008	0.140698531	7.21E-286
RP11-420O16.1	0	38.17810641	0.140660969	0
CNTN3	6.87E-289	36.30449413	0.140475588	8.57E-288
DYNC1I1	3.30E-286	36.13419084	0.140445138	4.07E-285
DOCK7	9.84E-287	36.16760556	0.14042883	1.22E-285
HCST	1.64E-289	36.34386087	0.140342155	2.05E-288
GALNT13	1.60E-285	36.09039711	0.140284849	1.98E-284
PRKAR1B	8.92E-287	36.17030216	0.140274601	1.11E-285
CYCS	1.37E-285	36.09475547	0.140219647	1.69E-284
RPL11	9.90E-286	36.10377042	0.140199773	1.22E-284
ACSS3	3.53E-286	36.13229999	0.140152125	4.36E-285
MAP3K8	1.26E-291	36.47759212	0.140137493	1.57E-290
SERPINB9	1.52E-288	36.28264014	0.140113773	1.89E-287
IFI16	8.09E-287	36.17302053	0.140082437	1.00E-285
PABPC1	3.20E-285	36.07123733	0.139963028	3.94E-284
ANLN	6.94E-284	35.98595796	0.139905425	8.51E-283
HAVCR2	7.13E-286	36.11283403	0.13986048	8.80E-285
DBI	1.23E-284	36.03402586	0.139844418	1.51E-283
RASL12	2.22E-287	36.20871751	0.139756368	2.76E-286
IQSEC3	7.34E-288	36.23925186	0.139694621	9.14E-287
TBC1D4	2.53E-284	36.01399885	0.139640518	3.10E-283
CLVS2	1.04E-286	36.16618812	0.139612263	1.28E-285
IGFBP5	3.13E-302	37.1403843	0.139343176	3.99E-301
NAMPT	3.07E-292	36.51621637	0.139220252	3.84E-291
CD99	3.80E-282	35.87463362	0.139101557	4.65E-281
LIMCH1	1.64E-280	35.76954508	0.139094476	2.01E-279
AMPH	2.03E-281	35.82787123	0.138872429	2.49E-280
CAPN3	1.99E-279	35.69974142	0.138788093	2.43E-278
RAMP3	5.84E-280	35.73411277	0.138741753	7.13E-279
ABCA8	1.94E-278	35.63596532	0.138557958	2.37E-277
NUMB	5.33E-279	35.6722041	0.13853329	6.50E-278
GJB1	4.01E-278	35.61565987	0.138418182	4.88E-277
GNB4	3.64E-283	35.93987514	0.138023214	4.47E-282
SEMA4D	2.72E-276	35.49712507	0.138018512	3.31E-275
CETN2	5.84E-290	36.37229986	0.137779651	7.29E-289
FAM107B	1.97E-274	35.37640716	0.137549455	2.38E-273
DNAH6	7.79E-288	36.23759415	0.137498339	9.69E-287
PRKD1	2.66E-275	35.4329423	0.137402477	3.22E-274
SMOC1	8.37E-275	35.40055655	0.1372564	1.01E-273
SCOC	1.40E-273	35.32086885	0.137220984	1.70E-272
SOX9	5.50E-275	35.41241287	0.137104008	6.67E-274
AL132709.8	7.14E-278	35.59947629	0.137003634	8.68E-277
PLEKHA7	2.30E-273	35.3069588	0.136918404	2.77E-272
FMN1	3.56E-273	35.29458488	0.136894881	4.28E-272
C3AR1	1.16E-276	35.52112098	0.136676152	1.41E-275
GSN	2.27E-270	35.11127092	0.136535286	2.72E-269
C4orf47	1.81E-272	35.24855724	0.136534384	2.17E-271
RP5-1031D4.2	1.30E-280	35.7761056	0.136511526	1.59E-279
ARHGAP42	1.71E-273	35.31532213	0.136490997	2.06E-272
RAB20	1.68E-273	35.3158761	0.136397574	2.02E-272
IPO9-AS1	3.33E-270	35.10031717	0.136362792	3.99E-269
TSPAN13	1.06E-273	35.32893059	0.136351605	1.28E-272
PRDM1	4.33E-273	35.28897991	0.136272473	5.22E-272
CIITA	4.03E-272	35.22580756	0.136238118	4.84E-271
TGFBR2	8.08E-272	35.2060604	0.136079558	9.70E-271
SNAP91	9.53E-268	34.9389324	0.135659017	1.14E-266
AC016716.2	3.22E-268	34.96999975	0.135581206	3.84E-267
TNS3	1.24E-269	35.0629347	0.135533653	1.48E-268
ELMOD1	3.24E-268	34.96979096	0.135526729	3.86E-267
RP11-133F8.2	2.43E-269	35.04373498	0.135457371	2.90E-268
Mar-01	7.96E-266	34.81218041	0.13536903	9.46E-265
PTCHD1	8.44E-268	34.94241393	0.135218044	1.01E-266
ENG	2.89E-269	35.03882328	0.135159669	3.45E-268
MT-ATP6	2.91E-266	34.84103852	0.135099895	3.46E-265
ENO1	2.59E-266	34.84438535	0.134964022	3.08E-265
PIFO	0	46.26013688	0.13490619	0
CFH	0	39.71828712	0.134813534	0
SORCS1	9.02E-266	34.80856686	0.134748607	1.07E-264
CCDC88A	2.65E-262	34.57859801	0.134459269	3.13E-261
ITM2B	2.92E-262	34.57575836	0.134409857	3.45E-261
EGFR	1.42E-264	34.7293587	0.134373163	1.68E-263
STK32B	5.40E-265	34.75716578	0.134260799	6.40E-264
SYT17	8.55E-263	34.61126296	0.134119002	1.01E-261
KCNC1	1.41E-265	34.79569208	0.133893415	1.68E-264
XKR6	5.56E-261	34.49054226	0.133852727	6.54E-260
TNFRSF10D	1.18E-263	34.6684965	0.133818733	1.39E-262
ARHGEF10L	2.93E-261	34.5091157	0.133643865	3.45E-260
SGK1	4.15E-259	34.3653655	0.133618847	4.87E-258
NBEA	7.32E-259	34.34888476	0.133463479	8.57E-258
RANBP3L	8.93E-260	34.41001403	0.133337446	1.05E-258
PTPN5	1.37E-264	34.73043612	0.133302765	1.62E-263
NEGR1	3.70E-258	34.30167415	0.133300021	4.32E-257
SYPL1	2.40E-257	34.2472312	0.133106721	2.79E-256
TMEM67	9.24E-260	34.40903003	0.133100152	1.08E-258
DYNLL1	2.13E-256	34.18345025	0.132900969	2.48E-255
RP11-16C1.3	1.87E-258	34.32165202	0.132835252	2.18E-257
CD151	1.86E-258	34.32178379	0.132835182	2.17E-257
GADD45G	2.70E-258	34.31085833	0.132651393	3.16E-257
ADGRF5	1.01E-297	36.86014453	0.132562174	1.27E-296
PRICKLE2	6.74E-256	34.149757	0.132535584	7.83E-255
CPVL	8.75E-257	34.20943732	0.132481673	1.02E-255
RP11-444D3.1	8.39E-256	34.14334662	0.132365539	9.74E-255
GBP1	0	37.75697529	0.132346785	0
WNK2	7.44E-258	34.28135389	0.132302593	8.67E-257
PSAP	4.30E-254	34.0279603	0.13222318	4.97E-253
IFITM2	1.20E-258	34.33444286	0.132218588	1.41E-257
CRISPLD2	1.37E-255	34.12907513	0.132182484	1.58E-254
Sep-08	4.21E-253	33.96089788	0.132035657	4.86E-252
GAB1	5.75E-253	33.95170865	0.132012655	6.64E-252
XIST	3.31E-253	33.96800735	0.131966931	3.82E-252
SLCO3A1	8.33E-253	33.94083099	0.131955753	9.60E-252
TUSC3	2.23E-252	33.91178551	0.131258259	2.57E-251
ABI1	4.71E-251	33.82181947	0.131246742	5.41E-250
KIRREL3	4.11E-250	33.75774876	0.131210326	4.72E-249
RP11-649A16.1	1.05E-255	34.13679502	0.13094254	1.22E-254
LST1	1.12E-252	33.93202585	0.130940313	1.29E-251
SHC3	4.63E-252	33.89029678	0.130936436	5.32E-251
MTUS1	1.01E-248	33.66288201	0.130880458	1.15E-247
SLITRK4	8.69E-255	34.0748882	0.130834221	1.01E-253
SPAG8	6.62E-252	33.87975221	0.130581513	7.61E-251
MYO1D	1.31E-247	33.58685177	0.130570566	1.49E-246
MS4A6A	2.03E-250	33.77866707	0.130470526	2.33E-249
MLXIPL	1.69E-249	33.71598542	0.13046995	1.93E-248
SAMD4A	7.59E-248	33.60297708	0.130425037	8.65E-247
CAMK4	6.20E-250	33.74561261	0.130216515	7.10E-249
HCLS1	9.79E-250	33.73206829	0.130201146	1.12E-248
PLEKHB1	4.01E-246	33.48477771	0.130145359	4.55E-245
SHROOM4	5.75E-246	33.47404386	0.130115631	6.52E-245
PLEKHG1	7.03E-246	33.46805448	0.13004112	7.96E-245
RP11-759A24.3	3.62E-249	33.69332029	0.129993855	4.14E-248
APBB2	4.14E-245	33.41504623	0.129934738	4.68E-244
PLCXD3	7.72E-247	33.53391464	0.129814438	8.79E-246
AKAP12	1.76E-270	35.1184218	0.129787917	2.12E-269
PRKCA	1.21E-244	33.3830267	0.129759858	1.36E-243
CCND3	2.99E-246	33.49361045	0.129733606	3.39E-245
TRIM9	1.02E-244	33.38825093	0.129707765	1.15E-243
MYRF	2.76E-244	33.35827103	0.129649684	3.11E-243
RHPN1	7.34E-249	33.6723501	0.129382947	8.38E-248
SERPINI1	2.59E-243	33.29120833	0.12930597	2.91E-242
ST6GAL2	7.20E-245	33.3985251	0.12926926	8.13E-244
LRRC63	9.54E-243	33.25203214	0.129262103	1.07E-241
SPAG6	2.50E-246	33.49894714	0.129240851	2.84E-245
TMEM163	8.05E-247	33.53270325	0.129209747	9.15E-246
FAS	0	38.5640774	0.129113768	0
DIAPH2	6.81E-243	33.26215264	0.129077537	7.66E-242
SLC2A1	1.13E-245	33.45397391	0.129066569	1.27E-244
DNAJA4	9.52E-250	33.73290638	0.129038342	1.09E-248
FXYD5	2.52E-244	33.36105702	0.128966735	2.84E-243
Mar-04	5.26E-246	33.47670868	0.12895168	5.96E-245
KSR2	2.01E-242	33.22964974	0.128920406	2.25E-241
CLDN1	2.41E-260	34.4480035	0.128754169	2.83E-259
NPAS2	6.75E-242	33.19319	0.128588674	7.54E-241
MSN	4.53E-242	33.20517163	0.128393704	5.07E-241
RP11-701P16.2	2.36E-242	33.22474986	0.128357416	2.65E-241
ARRB2	2.83E-242	33.21934133	0.128333094	3.16E-241
MRVI1	1.52E-242	33.2379909	0.12829468	1.71E-241
CNTN6	1.23E-240	33.10561746	0.128276778	1.38E-239
CH17-437K3.1	1.14E-242	33.24662189	0.128023723	1.28E-241
IER3	3.43E-240	33.0747619	0.127806989	3.82E-239
SMAP2	2.94E-239	33.00977915	0.127770894	3.27E-238
PPIA	3.82E-237	32.86212732	0.127682797	4.25E-236
EPHA5-AS1	1.34E-242	33.24189294	0.127589508	1.50E-241
ATPIF1	1.06E-236	32.83105709	0.127458754	1.18E-235
GPR149	2.62E-247	33.56609901	0.12739608	2.98E-246
SLC8A1-AS1	1.50E-236	32.82052214	0.127127879	1.66E-235
IGSF21	1.10E-236	32.82993029	0.127114705	1.22E-235
SMYD3	6.01E-235	32.70799195	0.127110687	6.61E-234
FUT9	8.30E-235	32.69814239	0.127035752	9.12E-234
GALNT18	3.79E-235	32.72207234	0.126774277	4.17E-234
CCND1	4.26E-236	32.78875036	0.126752222	4.71E-235
ZC3HAV1	1.81E-236	32.814827	0.126736338	2.00E-235
USP53	5.25E-235	32.71215575	0.126628473	5.77E-234
LRP2	4.80E-233	32.57392135	0.126597616	5.24E-232
RHOC	2.86E-235	32.73071792	0.126518221	3.15E-234
ITIH5	9.96E-236	32.76285109	0.12650124	1.10E-234
RPS27A	5.67E-233	32.56880947	0.126464892	6.18E-232
MAL	2.00E-232	32.53016521	0.126438278	2.17E-231
SLC35F4	5.32E-240	33.06148176	0.126378713	5.93E-239
MYLK	3.17E-232	32.51602224	0.126352432	3.44E-231
RIT2	4.53E-236	32.78688739	0.126257414	5.00E-235
BOC	2.47E-234	32.66484647	0.126240357	2.70E-233
DNAAF1	2.77E-237	32.87192632	0.126230896	3.08E-236
CDH20	3.76E-231	32.43990022	0.126142228	4.08E-230
SLC32A1	2.45E-282	35.88679495	0.126079417	3.01E-281
COLEC12	7.48E-232	32.48959298	0.125940623	8.13E-231
RP11-115J23.1	1.06E-234	32.69066938	0.125874737	1.16E-233
ZDHHC20	3.10E-230	32.37489013	0.125846071	3.36E-229
ADGB	1.02E-242	33.25005532	0.12579252	1.14E-241
PALLD	2.95E-234	32.659335	0.125785545	3.23E-233
SDCBP	3.17E-232	32.51601168	0.12578287	3.44E-231
TPM1	5.29E-234	32.64149053	0.125713048	5.78E-233
LAMA4	3.57E-231	32.44152527	0.125705473	3.87E-230
IFI44L	9.57E-233	32.5527427	0.125596117	1.04E-231
FLNA	4.93E-234	32.64363133	0.125539041	5.39E-233
SLC10A4	2.28E-261	34.51640221	0.125460864	2.68E-260
FGD4	5.54E-229	32.28577773	0.125399964	5.99E-228
FOCAD	7.83E-229	32.27507893	0.125388334	8.46E-228
OGFRL1	9.47E-231	32.41144817	0.125307807	1.03E-229
EYA2	2.19E-229	32.3145364	0.125306632	2.37E-228
RP11-114G22.1	1.18E-233	32.61689278	0.125111223	1.29E-232
MOAP1	9.58E-229	32.26882579	0.125095518	1.03E-227
LSAMP-AS1	1.35E-227	32.18689749	0.125079053	1.45E-226
OSBPL10	4.61E-229	32.29146963	0.124926074	4.99E-228
KCTD8	1.05E-226	32.12305427	0.124850685	1.13E-225
ABCA1	3.91E-227	32.15380211	0.124817193	4.20E-226
F12	0	45.35429317	0.124758349	0
CPED1	2.68E-228	32.23690492	0.124722436	2.90E-227
OSBPL11	1.31E-226	32.1161638	0.124617263	1.41E-225
ATP13A4	1.23E-226	32.11815364	0.12454835	1.32E-225
TAB2	1.56E-226	32.1108545	0.124509533	1.67E-225
DUSP28	0	45.3543758	0.124491125	0
ARAP2	1.09E-224	31.97836126	0.12432347	1.17E-223
EZR	8.14E-226	32.05932788	0.124032591	8.71E-225
ATP6V0D1	1.04E-224	31.97990165	0.123980982	1.11E-223
RPL15	6.15E-223	31.85213808	0.12379742	6.55E-222
PGAM2	3.74E-227	32.15516327	0.123796881	4.02E-226
GUCY1B3	1.94E-225	32.03224396	0.123772461	2.08E-224
ATP10B	1.27E-221	31.75697087	0.123458492	1.35E-220
GABBR1	1.17E-222	31.83182431	0.123433001	1.25E-221
PAX5	8.51E-271	35.13916543	0.123430282	1.02E-269
LRRN3	1.12E-222	31.83343114	0.123408623	1.19E-221
SCN8A	6.55E-223	31.85015289	0.123351452	6.97E-222
SYTL3	4.37E-224	31.93494242	0.123152666	4.66E-223
SPARC	4.14E-221	31.71981351	0.123084917	4.39E-220
PTPRJ	2.42E-220	31.66413262	0.122944094	2.56E-219
ANKDD1A	1.03E-220	31.6911844	0.122868598	1.09E-219
SUSD6	2.36E-220	31.66501432	0.122799531	2.49E-219
FAM110B	3.83E-221	31.72227668	0.12268738	4.06E-220
CACNA1C	1.27E-219	31.61188744	0.122685879	1.34E-218
LRCH1	9.22E-228	32.1986517	0.122453931	9.93E-227
CFAP126	0	39.65104692	0.122416559	0
GPR37	6.21E-218	31.48865637	0.12238262	6.55E-217
SMOC2	0	43.30101307	0.12231627	0
YWHAH	4.69E-220	31.64326497	0.122310546	4.96E-219
EXOC6B	1.45E-217	31.46165882	0.122305118	1.53E-216
DISC1	2.22E-218	31.52129254	0.122184002	2.34E-217
TOX2	1.40E-217	31.46283032	0.121815204	1.48E-216
DDAH1	1.27E-216	31.39277976	0.121709341	1.33E-215
SLC17A6	5.73E-236	32.77972951	0.121592832	6.32E-235
AC018717.1	0	40.21461472	0.121480062	0
SLC12A2	3.18E-214	31.21654306	0.121339649	3.32E-213
DPY19L2	7.40E-216	31.33664841	0.121311442	7.75E-215
FBXO32	4.00E-213	31.13540136	0.120923699	4.17E-212
PARP14	7.14E-216	31.33778122	0.120881714	7.49E-215
RNF175	2.67E-214	31.22210746	0.120866653	2.79E-213
MACF1	2.14E-212	31.08155206	0.120810745	2.23E-211
PLAUR	5.59E-216	31.34556438	0.120758555	5.87E-215
NAP1L2	1.53E-213	31.16624137	0.120715779	1.60E-212
CCDC153	3.73E-258	34.30147215	0.120619658	4.35E-257
SNHG24	2.00E-216	31.37836017	0.120567388	2.10E-215
COBL	2.98E-211	30.99676908	0.120492171	3.09E-210
SOCS6	1.32E-213	31.1710083	0.120476408	1.38E-212
NNAT	3.51E-236	32.79466906	0.120441136	3.88E-235
TEKT1	1.95E-302	37.15320439	0.120323537	2.49E-301
DIP2B	2.52E-210	30.92794522	0.120241059	2.61E-209
RUNDC3A	4.35E-212	31.0586936	0.120130281	4.53E-211
SUSD4	2.35E-211	31.0044832	0.120002892	2.44E-210
RP11-353M9.1	1.62E-212	31.09039997	0.119910994	1.69E-211
WDR61	4.54E-213	31.13135268	0.119910749	4.73E-212
RPS15	3.81E-209	30.84003858	0.11983351	3.94E-208
DMTN	8.62E-212	31.03673163	0.119397951	8.96E-211
SPSB4	4.82E-210	30.9069186	0.119359315	5.00E-209
BAALC	1.81E-208	30.78955441	0.119332633	1.87E-207
SHROOM3	8.37E-209	30.81451717	0.119309185	8.65E-208
PPARGC1A	1.86E-209	30.86328005	0.119196016	1.93E-208
RORB	3.29E-208	30.77011568	0.11917731	3.39E-207
SCN7A	4.12E-209	30.8374792	0.119148773	4.26E-208
RP11-81H3.2	8.62E-206	30.58881597	0.118841479	8.83E-205
HN1	2.22E-207	30.70806148	0.118798698	2.29E-206
SLC38A1	1.69E-208	30.79168558	0.118763168	1.75E-207
MERTK	2.31E-209	30.85628922	0.118757381	2.39E-208
ABHD15-AS1	3.19E-206	30.621222	0.118751433	3.28E-205
ABHD2	8.33E-206	30.58991556	0.118715545	8.55E-205
GUCY1A3	3.14E-208	30.771661	0.118694234	3.24E-207
MAP3K7	5.98E-205	30.52549702	0.118657383	6.12E-204
CMAS	1.52E-205	30.57037957	0.118580678	1.55E-204
SCIN	4.57E-208	30.75944231	0.118577192	4.71E-207
OTUD7A	1.48E-204	30.49589448	0.118541237	1.51E-203
PLA2G4A	5.51E-207	30.67849871	0.118423749	5.67E-206
KLHL32	4.10E-204	30.46244713	0.118415542	4.18E-203
SLITRK5	6.30E-206	30.59907714	0.118392879	6.46E-205
TJP1	6.90E-204	30.4453794	0.118372786	7.03E-203
CHCHD2	7.37E-204	30.44318052	0.118245218	7.51E-203
ID4	1.32E-206	30.65003619	0.11822614	1.36E-205
BRINP1	3.71E-205	30.54114324	0.118187851	3.79E-204
BNIP3	2.71E-203	30.40041227	0.118009275	2.75E-202
ADAP2	1.24E-204	30.50164651	0.118000994	1.27E-203
FAM92B	4.41E-263	34.63037322	0.11798823	5.21E-262
LMO3	1.03E-203	30.43210783	0.117846246	1.05E-202
GRIN3A	1.45E-203	30.42088132	0.117721435	1.48E-202
PARP8	3.72E-204	30.46560815	0.117683382	3.80E-203
FIGN	4.23E-202	30.31003067	0.117649323	4.28E-201
RTN4	2.17E-201	30.25604206	0.117622515	2.19E-200
ETV1	1.11E-202	30.35404573	0.117606534	1.13E-201
ANGPTL1	2.85E-203	30.39876517	0.117589105	2.89E-202
LPCAT4	1.11E-203	30.42983115	0.117561693	1.13E-202
RP4-630C24.3	2.45E-201	30.25204249	0.117560579	2.47E-200
TMEM14A	3.75E-201	30.23797658	0.117463794	3.77E-200
PFKM	5.09E-202	30.30391235	0.117229074	5.15E-201
LMNTD1	2.27E-202	30.33051799	0.117166023	2.30E-201
NRSN1	8.64E-202	30.28646539	0.117161409	8.73E-201
CYTH4	1.23E-201	30.27489506	0.117149886	1.24E-200
AC159540.1	1.84E-200	30.18548369	0.117118941	1.84E-199
SLIT1	2.49E-203	30.4032491	0.117098756	2.53E-202
PFKFB2	1.51E-200	30.19188914	0.117048493	1.52E-199
OLIG1	1.63E-199	30.11311916	0.116969708	1.63E-198
IER5	1.87E-201	30.26107338	0.116906499	1.88E-200
NSF	2.91E-199	30.09390286	0.116873554	2.91E-198
TMEM196	1.58E-201	30.26664288	0.116831707	1.59E-200
KLF6	2.61E-200	30.17380626	0.11681051	2.62E-199
RPS2	1.87E-199	30.1085706	0.116773821	1.87E-198
EPHA4	7.09E-201	30.21694942	0.116690757	7.12E-200
P2RY13	8.78E-201	30.2099116	0.116624483	8.80E-200
CDH8	3.62E-198	30.01016293	0.116555194	3.60E-197
OSBPL1A	1.43E-197	29.96427893	0.116488108	1.42E-196
SLCO1A2	6.78E-197	29.91242748	0.116248968	6.72E-196
LINC00461	5.44E-198	29.99653839	0.116231255	5.42E-197
RPS6KA3	8.79E-199	30.05721829	0.116197179	8.76E-198
RPL3	7.45E-197	29.90929167	0.116051852	7.38E-196
NCAM1	5.80E-196	29.84065862	0.116013596	5.73E-195
P2RY14	1.74E-197	29.95773427	0.115907014	1.73E-196
CCDC129	9.14E-197	29.90246708	0.115891584	9.05E-196
RPL32	3.52E-196	29.85743055	0.115882719	3.47E-195
PFN1	6.33E-201	30.22069813	0.115824544	6.36E-200
YWHAQ	1.74E-195	29.80386891	0.11581023	1.71E-194
SLC6A1-AS1	5.21E-199	30.07456377	0.115765145	5.21E-198
CD82	4.60E-196	29.84840365	0.115719931	4.55E-195
LMOD3	1.77E-234	32.67504365	0.115703661	1.94E-233
C11orf70	2.70E-201	30.24891992	0.11570106	2.71E-200
RPLP1	9.45E-196	29.82433519	0.115684113	9.32E-195
GSG1L	1.73E-196	29.88111766	0.115622188	1.71E-195
TNK2	1.54E-195	29.80798252	0.115598498	1.52E-194
NTSR2	2.13E-196	29.87422623	0.115454763	2.10E-195
LINC01322	9.82E-195	29.74583387	0.115426914	9.66E-194
TTLL5	1.57E-193	29.65264725	0.115249165	1.54E-192
TMEM47	1.96E-198	30.03060363	0.115174073	1.95E-197
COX4I1	3.81E-193	29.62270059	0.115073462	3.74E-192
ITGA2	1.94E-192	29.56773567	0.114912398	1.91E-191
SLC47A2	4.01E-204	30.46312164	0.114820386	4.10E-203
EYA1	1.67E-193	29.65046879	0.114620203	1.64E-192
PPP1R17	8.66E-235	32.69683753	0.114541663	9.51E-234
LAMA1	4.04E-192	29.54296276	0.114528158	3.96E-191
DAAM2	4.43E-191	29.46188539	0.114502783	4.32E-190
GOT1	1.83E-191	29.49183728	0.114488124	1.79E-190
RP11-737F9.1	1.18E-193	29.66220161	0.114465687	1.16E-192
NFKBIA	2.20E-192	29.56351716	0.114447936	2.16E-191
NR4A1	5.61E-195	29.7645962	0.114380006	5.53E-194
HCN1	9.29E-198	29.97873267	0.114280927	9.24E-197
SIPA1L2	4.41E-191	29.46208439	0.114267382	4.30E-190
IL1RAPL2	1.75E-206	30.64079772	0.114110892	1.80E-205
CALB1	8.77E-214	31.18404868	0.11405531	9.16E-213
SCGN	1.60E-224	31.96632329	0.114028657	1.71E-223
PLSCR1	4.22E-191	29.46352225	0.113937575	4.12E-190
APP	5.68E-189	29.29691009	0.113899848	5.53E-188
ARHGAP44	6.97E-189	29.28991119	0.113679827	6.78E-188
DACH1	2.06E-192	29.56572628	0.113650911	2.02E-191
AC012593.1	2.78E-188	29.24266815	0.113632933	2.70E-187
CDH13	1.58E-188	29.26193259	0.113565621	1.54E-187
RGS19	1.83E-189	29.33548972	0.113398797	1.78E-188
TMTC1	1.30E-189	29.34708536	0.113318179	1.27E-188
NTSR1	7.52E-217	31.40941644	0.113080711	7.92E-216
HTR2A	2.18E-191	29.48589384	0.113045198	2.13E-190
IL32	6.67E-254	34.01505322	0.112960775	7.71E-253
PLEC	7.65E-188	29.20811401	0.112935058	7.42E-187
FGL2	6.45E-189	29.29258649	0.112689781	6.27E-188
SAMD3	4.12E-186	29.07142787	0.112635606	3.99E-185
ACACB	2.53E-185	29.00901482	0.11258024	2.45E-184
FXYD1	7.98E-187	29.1278315	0.112452551	7.73E-186
LANCL1	2.68E-184	28.92766449	0.112445287	2.58E-183
RP11-707A18.1	8.58E-187	29.1253325	0.11244462	8.31E-186
TBCB	2.86E-184	28.92539732	0.112423096	2.75E-183
CD58	3.77E-185	28.99530983	0.112296246	3.64E-184
ATP6V0B	2.24E-183	28.85428076	0.112075593	2.15E-182
BAIAP3	1.12E-184	28.95778138	0.112026177	1.08E-183
IL1RAP	1.03E-184	28.96082888	0.111872203	9.88E-184
ARHGAP26-AS1	3.30E-185	28.99985722	0.111771451	3.19E-184
RP11-281A20.2	2.64E-184	28.92821612	0.111710947	2.54E-183
RPS4X	3.09E-182	28.76329472	0.111576118	2.96E-181
GRIN2A	7.67E-185	28.97083928	0.111568135	7.39E-184
KIF5A	3.61E-183	28.83769315	0.111535651	3.47E-182
GPRC5B	2.54E-181	28.68998509	0.11151815	2.43E-180
SRPX	1.27E-182	28.79403374	0.11151223	1.22E-181
ASPH	1.59E-181	28.7063097	0.111459069	1.52E-180
CLIC6	7.05E-226	32.06378468	0.111328455	7.56E-225
PRDX5	2.17E-181	28.69548321	0.111272012	2.08E-180
COL6A1	1.86E-182	28.78097514	0.11124627	1.78E-181
FBLN1	1.17E-185	29.03563693	0.111137369	1.13E-184
PPFIA2	5.18E-180	28.58486564	0.111079935	4.94E-179
JUN	2.22E-183	28.85455865	0.11106308	2.13E-182
SCCPDH	8.61E-180	28.56709403	0.11099164	8.20E-179
SNU13	8.06E-180	28.56941862	0.110917864	7.68E-179
SLC25A6	1.44E-179	28.54908218	0.110818328	1.37E-178
RREB1	2.19E-180	28.61496746	0.110810501	2.09E-179
SLC6A12	2.23E-223	31.88396606	0.110762741	2.37E-222
FOXJ1	2.23E-256	34.18215147	0.1107405	2.59E-255
SLC18B1	1.08E-179	28.55903282	0.11073532	1.03E-178
PPP1R12B	1.00E-178	28.48115325	0.110718561	9.51E-178
MED12L	8.39E-180	28.56803324	0.110555271	7.98E-179
CPLX3	1.16E-224	31.97638117	0.110546422	1.24E-223
RGS2	3.84E-181	28.67567078	0.110515002	3.66E-180
RPL7	4.96E-178	28.42505864	0.110286715	4.70E-177
RP11-547I7.1	3.78E-179	28.51538468	0.11023672	3.58E-178
GRM3	3.70E-177	28.35431953	0.110204966	3.50E-176
EPHA7	2.48E-179	28.53016441	0.110127681	2.35E-178
ETS2	2.39E-180	28.61194828	0.110034938	2.28E-179
SLC38A5	1.39E-214	31.24306979	0.109971253	1.45E-213
EPHB1	3.91E-177	28.35237517	0.109961416	3.70E-176
SLC31A2	3.10E-176	28.279356	0.109902372	2.92E-175
PLPPR5	7.69E-178	28.4096375	0.109867822	7.28E-177
C2orf72	1.22E-176	28.31222771	0.109823422	1.15E-175
NR4A2	3.16E-179	28.52158448	0.109809202	3.00E-178
PTCH2	1.77E-176	28.2990848	0.10965052	1.67E-175
KHDRBS3	4.84E-176	28.26359827	0.109626146	4.55E-175
DCDC1	8.81E-177	28.32377067	0.109586368	8.31E-176
TAL1	1.05E-177	28.39871824	0.109572667	9.92E-177
GRM1	9.30E-178	28.40292933	0.109547161	8.80E-177
OMG	4.33E-175	28.18605967	0.109522054	4.06E-174
LAPTM4A	1.85E-175	28.21617583	0.109480576	1.74E-174
ITPKB	8.83E-176	28.24238519	0.109474512	8.29E-175
TCF7L1	1.58E-176	28.30316882	0.109253806	1.49E-175
SRGAP1	5.66E-175	28.17659265	0.109154615	5.30E-174
WDFY4	5.09E-176	28.26185815	0.109126586	4.78E-175
C5orf49	1.39E-236	32.82276875	0.109076507	1.55E-235
BDNF	9.77E-188	29.19975339	0.109050078	9.47E-187
PCSK5	9.13E-174	28.07786954	0.108772423	8.53E-173
RP11-308N19.1	8.95E-173	27.9965395	0.108669725	8.36E-172
PLD1	4.32E-172	27.94033542	0.108578706	4.02E-171
KIAA1456	5.35E-173	28.01492201	0.108541536	4.99E-172
AK5	6.54E-172	27.9254867	0.108537876	6.09E-171
RP11-480C22.1	2.23E-175	28.20963252	0.108488049	2.09E-174
CAPG	1.69E-176	28.30078705	0.108419407	1.59E-175
FOLH1	8.81E-171	27.83235403	0.108180921	8.17E-170
RAB30	1.53E-170	27.81244431	0.108085182	1.42E-169
FAM13C	3.99E-170	27.77812751	0.107968411	3.69E-169
MAOB	3.38E-172	27.94906456	0.107950586	3.15E-171
RPL21	2.96E-171	27.87150889	0.107926292	2.74E-170
ITGAM	5.27E-173	28.01542039	0.107914189	4.93E-172
MAST1	1.10E-171	27.9070427	0.107884233	1.02E-170
C10orf35	1.57E-172	27.97639803	0.107873111	1.47E-171
ATP2B4	3.73E-170	27.78055951	0.107854342	3.45E-169
SPC25	1.27E-171	27.90173991	0.10778721	1.18E-170
LCNL1	5.63E-170	27.76570843	0.107609489	5.20E-169
BMP6	3.11E-197	29.9384684	0.107399458	3.08E-196
DMD	3.33E-168	27.61856518	0.107338885	3.07E-167
TRERF1	5.51E-171	27.8491869	0.107300889	5.11E-170
RELN	1.56E-170	27.81186918	0.107277313	1.44E-169
MED13L	8.97E-168	27.58270129	0.107167795	8.25E-167
ERG	1.51E-234	32.67984571	0.107126755	1.66E-233
RP11-1136J12.1	4.13E-170	27.77687569	0.107096176	3.82E-169
GPR162	1.49E-169	27.73072544	0.1070444	1.37E-168
NCEH1	2.07E-174	28.13058884	0.106992577	1.94E-173
AOAH	2.32E-167	27.5483515	0.106881655	2.13E-166
TLR4	6.29E-168	27.59553482	0.106802365	5.79E-167
ALPK1	2.48E-169	27.71225639	0.106771249	2.29E-168
NPNT	6.41E-169	27.67806743	0.106576242	5.92E-168
ELL2	9.77E-169	27.66285504	0.106543569	9.01E-168
OLFM2	9.48E-167	27.49719254	0.106534045	8.70E-166
MECOM	1.24E-172	27.98477866	0.106514287	1.16E-171
TNFAIP3	4.89E-168	27.60468483	0.106466387	4.50E-167
COL18A1	1.47E-165	27.39742434	0.10643543	1.35E-164
CCKAR	6.43E-197	29.91419772	0.106208998	6.38E-196
STK4	3.49E-166	27.44984578	0.106166429	3.20E-165
GRB2	2.77E-165	27.37438513	0.10611834	2.53E-164
KIAA0930	3.24E-164	27.28454416	0.105985635	2.95E-163
RPS3	4.26E-164	27.27444626	0.105914309	3.89E-163
ADAMTS9	2.29E-168	27.63204039	0.105871016	2.11E-167
RPL30	2.44E-164	27.29484008	0.105860381	2.23E-163
RBPMS	1.14E-164	27.32268387	0.105833866	1.04E-163
ALDH2	7.95E-164	27.25162837	0.105688433	7.24E-163
LRRFIP1	1.33E-163	27.2326601	0.105584869	1.21E-162
SHANK2	1.96E-163	27.21850691	0.105575823	1.79E-162
GNA13	3.64E-166	27.44829377	0.105566564	3.34E-165
XXbac-BPG308J9.3	9.66E-203	30.35863641	0.105559249	9.79E-202
UBE2V2	4.50E-163	27.18805202	0.105556661	4.09E-162
NFATC2	3.07E-164	27.28646269	0.105478019	2.80E-163
WWTR1	3.09E-167	27.53793404	0.105354538	2.83E-166
REEP5	5.94E-162	27.0930833	0.105153583	5.39E-161
LPGAT1	1.51E-161	27.05865424	0.105153342	1.37E-160
PHKA1	1.80E-161	27.0521729	0.104824542	1.63E-160
ACSS1	5.79E-161	27.00900111	0.104800907	5.25E-160
RELL2	3.23E-162	27.1155169	0.104656035	2.93E-161
GLDN	7.33E-160	26.91500126	0.104584795	6.62E-159
PICALM	1.36E-159	26.89192915	0.104501728	1.23E-158
TAGAP	3.37E-163	27.19858883	0.104292572	3.07E-162
RHBDL3	3.54E-160	26.94197129	0.104245227	3.20E-159
NCALD	3.99E-160	26.93752845	0.10422668	3.61E-159
FAM135B	3.21E-159	26.86009403	0.104198996	2.90E-158
NET1	2.20E-162	27.12962286	0.104105783	2.00E-161
MORN5	8.12E-192	29.51937375	0.103962691	7.94E-191
FAM189A1	6.00E-159	26.83688214	0.103951923	5.40E-158
FAM163A	5.81E-237	32.84937632	0.103936393	6.46E-236
ATP6V1F	5.27E-158	26.75588749	0.103865277	4.74E-157
NOTCH2	1.18E-158	26.81181529	0.103815508	1.06E-157
TENM3	1.42E-157	26.71887134	0.10358296	1.27E-156
NCK2	8.17E-158	26.73955619	0.103447921	7.33E-157
PAK7	8.27E-158	26.73907267	0.103372114	7.43E-157
KIAA1549L	5.52E-158	26.75419351	0.103278414	4.96E-157
YAP1	1.40E-156	26.63330444	0.103138558	1.25E-155
A2ML1-AS1	1.82E-157	26.70970873	0.103023568	1.63E-156
LPAR1	3.21E-155	26.51555432	0.103012024	2.85E-154
MYT1	4.42E-157	26.67640689	0.102962514	3.96E-156
AMZ1	6.52E-156	26.57548577	0.102917833	5.82E-155
CACNA2D2	7.61E-157	26.65606315	0.10290816	6.81E-156
OVCH1-AS1	3.70E-183	28.83684239	0.102877011	3.55E-182
DNAJB1	2.19E-155	26.52998144	0.102861111	1.95E-154
TRIM38	8.90E-157	26.65020614	0.102771316	7.96E-156
LIPA	3.99E-154	26.42041304	0.102696603	3.54E-153
ABI3	6.97E-156	26.57294924	0.102683283	6.22E-155
CFAP44	1.75E-156	26.62489066	0.102670773	1.56E-155
GABRA2	8.77E-156	26.56434921	0.102665369	7.82E-155
BEX4	5.55E-154	26.40799467	0.102612348	4.91E-153
PSD3	1.35E-153	26.37432245	0.102496446	1.19E-152
ICA1	7.03E-155	26.48599438	0.102473275	6.25E-154
OLFM1	1.17E-155	26.55345225	0.102449266	1.04E-154
HEPN1	3.34E-153	26.34004169	0.102359599	2.95E-152
MLC1	5.36E-154	26.40931213	0.102231021	4.75E-153
SIDT1	2.48E-154	26.43846606	0.102215535	2.20E-153
TMEM132A	9.01E-154	26.38964351	0.102141826	7.97E-153
RPS23	4.47E-153	26.32899002	0.102110983	3.94E-152
RP11-412B14.1	2.54E-235	32.73431271	0.10208175	2.80E-234
RPLP2	1.13E-152	26.29378666	0.102022667	9.96E-152
VDAC3	2.77E-152	26.25969075	0.101984785	2.44E-151
SIRT2	6.12E-152	26.22951535	0.101930199	5.38E-151
HDAC9	4.16E-152	26.24423736	0.101883854	3.66E-151
RP11-664H17.1	1.23E-154	26.46475813	0.101762178	1.10E-153
CMYA5	5.83E-152	26.23137231	0.1017383	5.13E-151
PPM1E	4.40E-152	26.24211694	0.101620397	3.87E-151
ZFP36L2	5.69E-153	26.3197748	0.101489708	5.03E-152
FSTL5	4.20E-152	26.24386272	0.101485028	3.70E-151
LRRC46	5.16E-216	31.34811967	0.101440792	5.42E-215
NAPB	3.96E-151	26.15832859	0.101417377	3.48E-150
SLC38A11	5.58E-177	28.33986833	0.101398398	5.27E-176
LINC01354	2.70E-172	27.9571677	0.101324545	2.51E-171
CTC-498M16.4	9.86E-151	26.12351903	0.101218124	8.64E-150
ELOVL4	1.21E-150	26.11583112	0.101094706	1.06E-149
NECAB1	1.86E-149	26.01090488	0.10106963	1.63E-148
SLC39A10	4.31E-151	26.15515471	0.101033767	3.78E-150
RPS20	2.70E-149	25.99668721	0.100861198	2.36E-148
CNGB1	1.54E-153	26.36930304	0.100814889	1.36E-152
NFIA	1.49E-148	25.9309041	0.100773867	1.30E-147
CEP112	1.52E-149	26.01866831	0.100680804	1.33E-148
GLRB	9.75E-149	25.94732177	0.10064555	8.52E-148
DHCR24	3.51E-148	25.89799325	0.100535575	3.06E-147
BAIAP2L2	9.89E-148	25.85799467	0.100454949	8.62E-147
RASSF9	1.24E-201	30.27448602	0.100220268	1.25E-200
DPPA2	7.46E-198	29.98605938	0.100175705	7.42E-197
GPR17	3.97E-218	31.50284235	0.100114882	4.19E-217
ABCA6	1.07E-146	25.76578303	0.099955849	9.32E-146
ITGA6	2.39E-148	25.91277499	0.099851085	2.09E-147
AATK	5.38E-146	25.70318426	0.099826805	4.67E-145
CDC42EP4	6.86E-147	25.78307602	0.099796117	5.97E-146
GABARAPL2	1.44E-145	25.6649327	0.099720049	1.25E-144
CACNA1D	7.86E-146	25.68850645	0.099684396	6.81E-145
IFNGR1	2.28E-145	25.64700908	0.099573079	1.97E-144
BAIAP2L1	2.57E-145	25.64245555	0.099462391	2.21E-144
CDH12	1.52E-145	25.66291096	0.09942688	1.31E-144
IL6ST	4.71E-145	25.61878988	0.099397487	4.05E-144
ADCY7	1.68E-146	25.74850311	0.099381	1.46E-145
CREM	3.61E-146	25.71867257	0.099348467	3.14E-145
PRAM1	2.52E-146	25.73270252	0.099324922	2.19E-145
PLXNA2	2.10E-145	25.65016655	0.099187912	1.82E-144
LINC00278	9.02E-146	25.6831364	0.09917591	7.81E-145
MIR4300HG	6.00E-145	25.60935174	0.099155952	5.16E-144
EMCN	1.65E-145	25.6595444	0.099134234	1.43E-144
UNC13D	1.68E-145	25.65886807	0.099036499	1.45E-144
DLK1	3.87E-157	26.68137801	0.098887365	3.47E-156
ENTPD1-AS1	3.20E-143	25.45390217	0.098852455	2.74E-142
CKMT2	6.53E-144	25.51610063	0.09884545	5.61E-143
FARP1	3.09E-143	25.45522399	0.09880476	2.65E-142
TBC1D22A	5.75E-143	25.43084716	0.098705126	4.92E-142
CRIM1	4.34E-146	25.71155266	0.098586087	3.77E-145
AGBL1	6.24E-145	25.60780886	0.098561655	5.37E-144
ARHGAP22	2.97E-142	25.36630248	0.098530612	2.54E-141
IL13RA2	5.23E-199	30.07443464	0.098515082	5.22E-198
SLC8B1	3.11E-143	25.45496175	0.098474158	2.66E-142
C2orf80	2.25E-143	25.46762093	0.098449216	1.93E-142
GPSM3	7.33E-144	25.51161454	0.098424262	6.29E-143
CCL3	2.62E-151	26.17409742	0.098307112	2.30E-150
DSCAML1	2.05E-141	25.29007524	0.098300551	1.75E-140
LMCD1	6.77E-147	25.78361198	0.098277691	5.89E-146
FAR1	3.77E-141	25.26610616	0.09818104	3.20E-140
CDK19	4.23E-141	25.2615613	0.098168809	3.59E-140
ADRA1A	4.55E-142	25.3494941	0.098137582	3.88E-141
AMER2	5.73E-141	25.24952521	0.09811385	4.86E-140
SLC25A3	4.70E-141	25.25735958	0.098035245	3.99E-140
TBC1D1	1.90E-141	25.29320644	0.097952836	1.61E-140
CLIC1	3.29E-142	25.36227168	0.09794027	2.81E-141
SERPING1	5.73E-142	25.34039315	0.097875898	4.89E-141
AHI1	6.82E-140	25.15140332	0.09774174	5.76E-139
CHRM3-AS2	1.03E-151	26.20978845	0.097709717	9.03E-151
RPL19	3.60E-140	25.17680667	0.097705333	3.04E-139
SLC6A17	1.42E-142	25.39536553	0.097540299	1.21E-141
CXCL8	2.84E-148	25.90607983	0.097538073	2.48E-147
TRPS1	1.93E-139	25.11006172	0.097535115	1.63E-138
FGFR1	1.00E-139	25.13610755	0.097463642	8.45E-139
BCAS1	6.87E-139	25.05952688	0.097379729	5.79E-138
SLCO1C1	1.43E-140	25.2134291	0.09729448	1.21E-139
DPP10-AS3	2.60E-145	25.6420174	0.097289651	2.24E-144
ST8SIA4	1.40E-140	25.21429699	0.097262899	1.18E-139
FNBP1	1.82E-138	25.02072971	0.097242288	1.53E-137
TUBB4A	1.04E-138	25.04318042	0.097238101	8.71E-138
SYNPO2	9.87E-141	25.22802502	0.09723654	8.36E-140
HMOX1	4.28E-145	25.62248554	0.097210788	3.69E-144
DPYSL3	7.15E-141	25.24076968	0.09720743	6.06E-140
SDS	3.99E-142	25.354639	0.097198403	3.41E-141
ENPP6	2.33E-138	25.01089436	0.097178153	1.95E-137
IL4R	7.17E-140	25.14941753	0.097153733	6.05E-139
C6orf118	3.28E-175	28.1958892	0.097121755	3.08E-174
ENOX1	3.78E-138	24.9915551	0.097114378	3.17E-137
LHPP	3.96E-138	24.98970801	0.097103211	3.31E-137
LMCD1-AS1	5.23E-138	24.97855105	0.097081847	4.38E-137
C5AR1	5.13E-140	25.16269819	0.097074687	4.34E-139
LHX1	1.17E-160	26.98286672	0.097029953	1.06E-159
ABHD3	7.76E-139	25.05468914	0.096881754	6.53E-138
CALY	9.04E-141	25.23150998	0.096770912	7.66E-140
RP11-26J3.1	2.01E-138	25.01679246	0.09673378	1.68E-137
MPZL1	1.50E-138	25.02839828	0.096727333	1.26E-137
ASTN1	2.10E-137	24.92288851	0.096683768	1.76E-136
ZNF710	3.57E-137	24.90170518	0.096489799	2.97E-136
NT5DC2	2.67E-185	29.00723914	0.096440708	2.58E-184
LCP2	5.99E-138	24.97311828	0.096422116	5.01E-137
PCNXL2	1.85E-136	24.8355906	0.096404063	1.54E-135
CTA-373H7.7	1.47E-138	25.02910648	0.096361014	1.24E-137
PIK3AP1	2.53E-137	24.91538576	0.09634552	2.12E-136
FA2H	9.68E-136	24.76898326	0.096240399	8.03E-135
C1S	7.50E-137	24.87187333	0.096234209	6.25E-136
ZFAND2A	1.20E-137	24.94521718	0.096232257	1.01E-136
MYO16	9.06E-137	24.86429665	0.096230629	7.54E-136
PGRMC1	1.25E-135	24.75862184	0.096180454	1.04E-134
THSD4	1.55E-137	24.934964	0.096104107	1.30E-136
KCNQ1	3.32E-135	24.71931912	0.096059969	2.75E-134
HS3ST5	4.07E-135	24.71104204	0.096017328	3.37E-134
NFKBID	8.18E-140	25.14418253	0.095706051	6.90E-139
GPR37L1	1.46E-134	24.65927663	0.095697753	1.21E-133
PLCXD2	1.63E-157	26.71373677	0.095674307	1.46E-156
RBMS1	1.44E-134	24.65995865	0.095667202	1.19E-133
S100A6	1.20E-136	24.85285511	0.095278931	1.00E-135
MAP1LC3A	2.49E-133	24.54425643	0.095258757	2.05E-132
OSBPL10-AS1	1.48E-165	27.39730802	0.095231471	1.35E-164
MT3	6.68E-133	24.50410185	0.09513619	5.49E-132
ELOVL1	1.00E-132	24.48762191	0.095113601	8.21E-132
C1orf56	8.36E-133	24.49494834	0.095087099	6.86E-132
GABRA6	4.96E-158	26.75815918	0.094975721	4.46E-157
COX7C	1.21E-132	24.47986721	0.094957665	9.93E-132
IGSF8	3.57E-132	24.43575571	0.094935887	2.92E-131
HILPDA	1.24E-134	24.66613707	0.094900169	1.02E-133
CTB-113D17.1	1.17E-133	24.57486148	0.09487399	9.67E-133
PTPRE	3.35E-132	24.43828341	0.094827871	2.75E-131
ITPR1	2.81E-132	24.44553993	0.09476071	2.30E-131
TXNRD1	4.22E-132	24.42890064	0.094754119	3.45E-131
ITGB2-AS1	3.28E-133	24.5330957	0.094742879	2.70E-132
CTSH	1.41E-132	24.47370268	0.094738976	1.15E-131
CXCL16	8.14E-133	24.49605698	0.094726663	6.68E-132
KCNQ1OT1	4.51E-131	24.33189611	0.09454711	3.67E-130
ZNF385D-AS2	1.50E-160	26.973724	0.094527578	1.36E-159
DNAH17	6.32E-131	24.31802863	0.094458508	5.14E-130
SLC7A1	1.84E-133	24.55649606	0.094428402	1.52E-132
KLHL6	1.90E-134	24.64876328	0.094406928	1.57E-133
EIF4A2	1.17E-130	24.2926513	0.094373238	9.52E-130
SLA	2.12E-133	24.55078923	0.094359208	1.75E-132
RASAL2	5.53E-131	24.32350128	0.094356488	4.51E-130
SNTA1	4.29E-131	24.33394851	0.094294258	3.50E-130
BHLHE40	6.08E-137	24.88032293	0.094236623	5.07E-136
MYL12A	9.28E-132	24.39666618	0.094228216	7.58E-131
TMEM232	8.01E-131	24.30827638	0.094194659	6.51E-130
ST3GAL1	1.18E-131	24.38684199	0.094190276	9.63E-131
MAP4K5	6.45E-130	24.22249939	0.094133665	5.22E-129
PDE3B	2.47E-131	24.35662565	0.093966691	2.01E-130
ADRBK2	2.53E-130	24.26102888	0.093898234	2.05E-129
PFKP	7.27E-131	24.31227217	0.09384716	5.91E-130
SEZ6L2	1.18E-129	24.19760586	0.093843039	9.54E-129
SPEG	9.14E-131	24.30284875	0.093836542	7.43E-130
CH25H	4.65E-133	24.51883027	0.093793121	3.83E-132
VSTM2A	1.34E-131	24.3815461	0.093791924	1.10E-130
RIMS3	5.08E-132	24.42129709	0.093776968	4.15E-131
TTYH2	6.04E-129	24.13008869	0.093756871	4.88E-128
KIAA1211	1.86E-129	24.17883753	0.093722147	1.50E-128
SDC1	5.21E-147	25.79374317	0.093645196	4.54E-146
XAF1	3.66E-130	24.24581481	0.093578345	2.97E-129
TLR2	1.80E-130	24.27511726	0.093470081	1.46E-129
THSD7B	4.93E-129	24.13847905	0.093421354	3.99E-128
CGNL1	6.21E-131	24.3187712	0.093405706	5.05E-130
DAAM1	2.13E-128	24.07781741	0.093370907	1.72E-127
BCYRN1	2.36E-128	24.07357801	0.093335275	1.91E-127
APLP2	8.91E-128	24.01851242	0.093207337	7.18E-127
LRIG1	1.85E-127	23.98813063	0.093107987	1.49E-126
LINC01170	4.07E-127	23.95523655	0.093053616	3.27E-126
IFIT3	7.71E-127	23.92863146	0.092980212	6.18E-126
YWHAB	5.48E-127	23.94288755	0.092970171	4.39E-126
TBC1D9	1.51E-127	23.99662015	0.0929586	1.21E-126
RAB27B	4.25E-128	24.04928521	0.092887519	3.42E-127
RNF19A	1.42E-127	23.99900006	0.092876973	1.15E-126
ADCYAP1R1	2.38E-127	23.97764033	0.092692593	1.91E-126
LIN7A	1.23E-127	24.00503984	0.092606247	9.92E-127
SEL1L3	2.96E-127	23.96854098	0.092601301	2.38E-126
RNH1	3.47E-125	23.76926058	0.092342038	2.76E-124
EGR1	1.76E-141	25.29620039	0.092315739	1.50E-140
KLHL13	1.12E-125	23.81668318	0.092312906	8.96E-125
HPGD	1.22E-144	25.58157304	0.092274728	1.05E-143
ADAMTS12	2.07E-126	23.88743379	0.092274403	1.66E-125
OCA2	1.84E-142	25.38513432	0.092271627	1.57E-141
SYT10	1.75E-154	26.451608	0.092241644	1.55E-153
MNDA	2.91E-128	24.06497455	0.092161371	2.35E-127
RASSF8	5.58E-125	23.74935769	0.092144035	4.43E-124
HRASLS	6.53E-126	23.83932202	0.092136365	5.23E-125
HPCAL4	7.39E-128	24.0262893	0.092116545	5.95E-127
CASK	3.03E-125	23.7749484	0.092092763	2.42E-124
SLC27A4	7.13E-125	23.73903241	0.092065211	5.67E-124
CEBPB	1.07E-125	23.81861904	0.092065203	8.56E-125
KIF13A	2.85E-124	23.68072565	0.092013683	2.26E-123
KCTD16	4.85E-125	23.75519862	0.091979775	3.86E-124
SRCIN1	3.52E-124	23.67182312	0.091979231	2.79E-123
CDH19	1.67E-124	23.70310371	0.091976307	1.33E-123
SLPI	2.07E-221	31.74159063	0.091974139	2.20E-220
B3GNT7	2.02E-125	23.79207183	0.091969543	1.61E-124
MIR181A1HG	3.65E-124	23.67022605	0.091952505	2.89E-123
PLCL2	2.68E-125	23.7801576	0.09191343	2.13E-124
PHYHIP	6.51E-126	23.83947087	0.09189135	5.21E-125
PSEN1	6.85E-124	23.64370673	0.091877653	5.42E-123
APMAP	2.55E-124	23.68539652	0.091848388	2.02E-123
TMEM125	7.00E-124	23.64276596	0.091832474	5.53E-123
GALR1	2.27E-125	23.78704177	0.091793303	1.81E-124
IL1B	1.53E-130	24.28162159	0.091779083	1.24E-129
MMD2	1.57E-123	23.60855228	0.091557842	1.24E-122
RP11-473C19.1	6.43E-124	23.64639195	0.091460011	5.08E-123
SNCA	1.44E-123	23.61224162	0.091413596	1.14E-122
HIP1	1.05E-122	23.52816715	0.091391487	8.27E-122
IRF8	9.55E-136	24.76952727	0.091320582	7.93E-135
CTTNBP2NL	5.47E-124	23.65322863	0.091131757	4.33E-123
ADIPOR2	6.46E-122	23.45096683	0.091125288	5.08E-121
RP11-126O1.4	1.45E-125	23.80585792	0.091113781	1.16E-124
ANKS1A	2.38E-122	23.49345098	0.091112787	1.87E-121
KCNQ2	1.19E-123	23.62046161	0.091097202	9.37E-123
DIRAS3	1.58E-135	24.74930845	0.091032069	1.31E-134
TLL1	3.91E-126	23.8607884	0.090944431	3.13E-125
FNBP1L	4.16E-122	23.46966332	0.090935712	3.27E-121
DYNC1I2	2.08E-121	23.4011311	0.090925282	1.63E-120
ATP6V1E1	2.95E-121	23.38617702	0.090792322	2.32E-120
TTYH1	5.41E-121	23.36034515	0.090732459	4.24E-120
VEGFA	2.03E-124	23.6950675	0.090721288	1.61E-123
FXYD7	3.79E-123	23.57137744	0.090707436	2.99E-122
CNTNAP3B	9.85E-122	23.43300907	0.090654069	7.74E-121
DOCK3	1.48E-120	23.31716779	0.090611249	1.16E-119
DNAJB6	6.61E-121	23.35178488	0.09053809	5.18E-120
DUSP26	8.52E-121	23.34095063	0.090518839	6.66E-120
GNG2	2.19E-129	24.17210352	0.090502739	1.77E-128
ARHGAP18	1.11E-121	23.42789889	0.090496633	8.72E-121
ZNRF3	6.62E-121	23.35169827	0.090492902	5.19E-120
HSPA4L	1.86E-120	23.30749039	0.090427658	1.46E-119
CDH7	5.90E-124	23.64998814	0.090398048	4.67E-123
RPL14	2.92E-120	23.28824807	0.090347606	2.28E-119
CCK	1.86E-141	25.29397556	0.090228772	1.58E-140
SLC25A13	1.55E-119	23.21645312	0.090213501	1.21E-118
SECISBP2L	1.98E-119	23.20595789	0.0901761	1.55E-118
ZSWIM6	2.06E-119	23.20429104	0.090135627	1.61E-118
NAV1	2.90E-119	23.18959765	0.090079262	2.26E-118
BCAR3	3.73E-120	23.27767659	0.090065323	2.91E-119
GPR158	2.65E-119	23.19347349	0.090027732	2.06E-118
VWA5B1	6.39E-136	24.78572379	0.089661054	5.31E-135
LYNX1	5.67E-119	23.16068262	0.089609193	4.41E-118
RP11-649G15.2	2.61E-119	23.19406658	0.089589807	2.04E-118
RP11-417F21.1	8.36E-119	23.14394984	0.089580996	6.50E-118
CHN2	1.56E-117	23.01746054	0.08944084	1.21E-116
DST	1.75E-117	23.01238618	0.089435343	1.35E-116
IL18	6.46E-119	23.15511141	0.089409885	5.02E-118
PTPRR	5.54E-119	23.16171457	0.089379213	4.31E-118
CLDN10	4.74E-118	23.06905272	0.089301692	3.67E-117
RAB34	2.45E-118	23.09763281	0.089285546	1.90E-117
PARVG	4.68E-118	23.0695743	0.089202252	3.63E-117
ARHGDIB	2.63E-118	23.09441485	0.089136234	2.04E-117
ROGDI	8.45E-117	22.94403345	0.089092553	6.52E-116
STOM	7.91E-118	23.04686001	0.08909075	6.12E-117
PYCARD	1.39E-118	23.12203093	0.089083473	1.08E-117
RPL27A	2.82E-117	22.99170212	0.089081821	2.18E-116
MEF2C-AS1	2.67E-117	22.9941114	0.089054326	2.06E-116
TMEM98	1.04E-116	22.93482547	0.089031015	8.05E-116
ZNF708	2.66E-116	22.89415987	0.088948374	2.04E-115
SLC4A8	5.83E-116	22.85983508	0.088807912	4.48E-115
RPL28	4.64E-116	22.86985417	0.088805466	3.57E-115
NRIP3	6.77E-117	22.95367682	0.088559192	5.23E-116
RIN2	2.34E-115	22.79904277	0.088497635	1.80E-114
NFATC4	2.26E-116	22.90120651	0.088461032	1.74E-115
CAMLG	3.30E-115	22.78403521	0.088413572	2.53E-114
TMIGD3	6.05E-116	22.85826962	0.08840976	4.64E-115
SPEF1	2.82E-149	25.99500624	0.088386611	2.47E-148
EGFL6	7.41E-228	32.20540236	0.08826815	7.99E-227
CSPG4	1.83E-116	22.91027987	0.088240631	1.41E-115
ZNF804A	2.14E-118	23.10340357	0.088237602	1.66E-117
STAT4	1.29E-118	23.12536861	0.088186513	9.99E-118
LINC01250	5.77E-116	22.86033759	0.088183739	4.43E-115
GHR	2.80E-115	22.79117361	0.088152126	2.15E-114
PITHD1	1.04E-114	22.73383774	0.088150554	7.95E-114
RP5-1044H5.1	3.58E-114	22.67940767	0.088082377	2.74E-113
PDE1A	3.97E-114	22.67479795	0.088069566	3.04E-113
NLGN4Y	4.17E-114	22.67270505	0.088025012	3.18E-113
S1PR1	1.78E-116	22.91168281	0.08801538	1.37E-115
RP11-39E3.3	3.82E-115	22.77764517	0.087943945	2.93E-114
PRPF19	5.57E-114	22.65988296	0.08785758	4.26E-113
SYTL4	2.83E-114	22.68971089	0.087787579	2.17E-113
PEA15	4.80E-113	22.56483546	0.087594503	3.65E-112
PPARD	6.19E-114	22.65527595	0.087585662	4.73E-113
TNFRSF1A	1.40E-113	22.6191313	0.087561015	1.07E-112
LRTM1	1.00E-113	22.63395087	0.08755502	7.66E-113
PACS1	4.69E-113	22.56582808	0.087529065	3.57E-112
PHLDB1	1.14E-112	22.52657139	0.08750306	8.66E-112
FAM49A	1.30E-113	22.62272039	0.087433691	9.88E-113
USP54	2.82E-112	22.48639168	0.087363813	2.14E-111
TMEM63A	3.87E-112	22.47238592	0.087292426	2.93E-111
SYP	1.93E-112	22.50315009	0.087278817	1.47E-111
NEK10	1.89E-112	22.50403554	0.087256449	1.44E-111
WFS1	1.33E-112	22.51956233	0.087172826	1.01E-111
RAN	6.29E-112	22.45073799	0.087103614	4.76E-111
REV3L	8.42E-112	22.43780837	0.087092352	6.36E-111
IQGAP1	1.38E-111	22.41580045	0.087084148	1.04E-110
ACSL1	2.10E-112	22.49938504	0.087081519	1.60E-111
ECE1	4.59E-112	22.46474654	0.087056816	3.47E-111
MICALL2	1.88E-113	22.60628639	0.087037168	1.43E-112
ZNRF2	2.50E-112	22.49176734	0.087026728	1.89E-111
C2orf82	7.57E-112	22.4424994	0.087013682	5.73E-111
ATP2C2	4.58E-112	22.46488247	0.086944744	3.47E-111
GLI3	4.11E-112	22.46965655	0.086942751	3.11E-111
PTBP2	4.21E-111	22.36613008	0.08691204	3.16E-110
SUN2	3.98E-111	22.36857958	0.086840224	3.00E-110
VIPR2	9.73E-113	22.53356653	0.086830946	7.40E-112
PAG1	1.06E-111	22.42752059	0.086764104	8.00E-111
PTPN20	1.03E-111	22.42868646	0.086693489	7.80E-111
CA12	1.49E-111	22.41231354	0.086580251	1.12E-110
SDC3	5.53E-111	22.35394463	0.086416432	4.15E-110
FRAS1	3.31E-113	22.58124246	0.086204332	2.52E-112
MMP28	4.23E-110	22.26291284	0.0861107	3.17E-109
COX5B	3.78E-109	22.16447667	0.086100345	2.83E-108
ZDBF2	1.94E-110	22.2977807	0.086075404	1.46E-109
TPT1	1.65E-109	22.20178863	0.086071742	1.24E-108
CFL2	4.50E-109	22.15668487	0.086018644	3.36E-108
RPS25	5.36E-109	22.14876722	0.085990165	4.00E-108
MAP1LC3B	4.29E-109	22.15884454	0.085952634	3.20E-108
HNRNPH1	6.45E-109	22.14040812	0.085945627	4.82E-108
AC140912.1	4.35E-110	22.26164766	0.085940093	3.26E-109
B4GALNT1	5.31E-111	22.35570892	0.085884516	3.99E-110
PPP1R1B	4.62E-110	22.25890716	0.085816446	3.47E-109
PGK1	8.17E-109	22.12975685	0.085806663	6.10E-108
PHYHD1	3.96E-109	22.16235679	0.08563883	2.96E-108
TM6SF1	3.61E-109	22.16660603	0.085489731	2.70E-108
VDAC2	1.94E-108	22.0907641	0.085488691	1.44E-107
EXPH5	1.03E-108	22.11949508	0.085445229	7.64E-108
NDUFS7	1.47E-107	21.99906167	0.085438582	1.09E-106
ROBO4	4.93E-161	27.01498092	0.085383723	4.46E-160
ATP5F1	1.81E-108	22.09375148	0.085346497	1.35E-107
STRBP	1.23E-108	22.11149025	0.085344226	9.12E-108
USP15	1.64E-107	21.99397848	0.08533723	1.22E-106
CPLX2	8.87E-109	22.12604635	0.085226781	6.61E-108
MRAS	4.90E-107	21.94439052	0.085132384	3.62E-106
CCR1	8.69E-109	22.12699362	0.085130724	6.48E-108
TMEM255A	8.57E-108	22.02351929	0.085096785	6.36E-107
DIRAS2	6.25E-107	21.93330428	0.085004413	4.62E-106
ITGA1	8.41E-108	22.02435216	0.084955109	6.25E-107
RUNX2	3.53E-107	21.95927828	0.084950982	2.61E-106
PCMT1	2.25E-106	21.87494299	0.084933578	1.66E-105
SLC7A10	7.21E-107	21.92679777	0.084880844	5.33E-106
PVALB	1.36E-145	25.66705531	0.084845931	1.18E-144
NWD1	1.41E-106	21.89628746	0.084792307	1.04E-105
CTC-340A15.2	5.12E-111	22.357382	0.084721326	3.85E-110
CNTFR	3.54E-107	21.95913401	0.084641086	2.62E-106
ANKRD18A	1.24E-105	21.79711826	0.084620253	9.09E-105
GAS2	1.58E-105	21.78588199	0.084580102	1.16E-104
MYLK3	3.08E-108	22.06987116	0.084571523	2.29E-107
KCNMB4	1.87E-105	21.77811801	0.084563291	1.37E-104
TSPAN5	2.81E-105	21.75942548	0.084542933	2.06E-104
RP1-149L1.1	2.71E-106	21.86651891	0.084508953	2.00E-105
PLAT	8.77E-112	22.43595623	0.084478607	6.63E-111
GRM8	2.31E-106	21.87381459	0.084475523	1.70E-105
SBDS	6.00E-105	21.72464586	0.084374359	4.40E-104
FABP6	5.94E-107	21.93561101	0.084355119	4.39E-106
BEST3	1.11E-105	21.80190575	0.084267995	8.19E-105
COX6B1	8.18E-105	21.71043555	0.084265012	5.99E-104
RPS16	1.10E-104	21.69696003	0.084206604	8.03E-104
THRB	1.28E-104	21.68980987	0.084053235	9.37E-104
ZEB1-AS1	1.88E-105	21.77790736	0.084029026	1.38E-104
PPA1	1.08E-103	21.59128522	0.083842647	7.91E-103
FAM102B	1.18E-104	21.69338034	0.08380817	8.67E-104
IL13RA1	2.93E-104	21.65171404	0.083805026	2.14E-103
STAT2	1.60E-103	21.57334951	0.083791028	1.16E-102
SCN2B	2.08E-104	21.66752641	0.083630505	1.52E-103
MILR1	3.63E-104	21.64176521	0.083626739	2.65E-103
ACTN2	3.61E-103	21.5356886	0.083617629	2.63E-102
ACY3	1.39E-104	21.68601851	0.083578337	1.02E-103
PLXNA4	4.85E-103	21.52196882	0.083526845	3.53E-102
JDP2	1.36E-105	21.79288697	0.083516924	9.96E-105
AGTPBP1	9.50E-103	21.49077176	0.083483783	6.91E-102
IFITM10	1.31E-103	21.58251733	0.083360598	9.56E-103
LINC01470	1.52E-102	21.46902219	0.083357528	1.10E-101
TALDO1	2.09E-102	21.45421612	0.083343197	1.51E-101
CYP26B1	1.24E-136	24.85183569	0.083286374	1.03E-135
MAX	2.69E-102	21.44241978	0.083283733	1.95E-101
GAN	1.66E-102	21.46489279	0.083208583	1.20E-101
GRIK3	1.39E-102	21.47290927	0.083195942	1.01E-101
C9orf3	5.23E-102	21.4113848	0.083186586	3.79E-101
RPS9	5.13E-102	21.41235221	0.083147419	3.71E-101
RABAC1	1.22E-101	21.3719594	0.08297384	8.80E-101
MID1IP1	8.07E-102	21.39121458	0.082971113	5.83E-101
LURAP1L-AS1	1.77E-101	21.35460545	0.082900282	1.27E-100
FAIM2	2.01E-101	21.3485429	0.082887575	1.45E-100
ZIC1	1.46E-102	21.47073797	0.082866859	1.06E-101
SLC8A3	3.61E-102	21.42862695	0.082805609	2.62E-101
SLC22A15	3.72E-101	21.31983579	0.082788341	2.68E-100
CLECL1	9.34E-104	21.59817391	0.082765991	6.82E-103
PNMA6A	3.08E-127	23.96685032	0.082743838	2.47E-126
REEP1	2.80E-101	21.33301447	0.08267338	2.02E-100
LRMP	7.65E-102	21.39365788	0.082672331	5.53E-101
SPAG1	1.42E-101	21.36481635	0.082658053	1.02E-100
DLEU7-AS1	6.43E-102	21.40181548	0.082608124	4.65E-101
BCHE	4.07E-101	21.31562266	0.082539601	2.93E-100
RPL35	1.06E-100	21.27082029	0.082537916	7.60E-100
TAC1	7.71E-126	23.83236835	0.082432192	6.17E-125
RALGPS2	7.40E-101	21.28754924	0.082418507	5.33E-100
GRAMD1B	5.25E-102	21.41126906	0.082337376	3.80E-101
RYBP	5.22E-100	21.1958207	0.082318189	3.74E-99
PLPPR1	4.86E-100	21.19916578	0.082272678	3.49E-99
SEMA3B	1.38E-99	21.14984964	0.08213481	9.89E-99
ACTN1	7.90E-101	21.28452937	0.082124001	5.68E-100
MALT1	7.40E-106	21.82056878	0.082118405	5.45E-105
GPCPD1	7.69E-100	21.17756295	0.082094602	5.51E-99
CHN1	1.46E-99	21.14731254	0.082068673	1.04E-98
RPL10A	2.14E-99	21.12932579	0.082001721	1.53E-98
LINC01549	1.83E-99	21.13654507	0.081995186	1.31E-98
SERINC1	3.36E-99	21.107978	0.08197725	2.39E-98
SOAT1	8.39E-100	21.17344856	0.081976832	6.00E-99
ARHGAP10	6.78E-100	21.18347177	0.081949205	4.86E-99
NCF1	2.97E-100	21.2223724	0.081890433	2.13E-99
NT5DC1	6.93E-99	21.07371352	0.081859695	4.93E-98
IGSF3	2.73E-159	26.8661688	0.081817403	2.46E-158
AC017101.10	4.46E-99	21.09456263	0.081657328	3.18E-98
CA4	7.27E-123	23.54375782	0.081644013	5.73E-122
TRPM2	8.48E-100	21.17296575	0.081602831	6.06E-99
CRISPLD1	1.27E-99	21.15405277	0.081566516	9.05E-99
RP11-277P12.20	2.70E-99	21.11835269	0.081522646	1.92E-98
CORO6	3.09E-99	21.11188725	0.081455831	2.21E-98
DOK3	2.30E-100	21.23437095	0.081377579	1.65E-99
HEPACAM	1.93E-97	20.9156745	0.081251726	1.37E-96
HCFC1R1	1.07E-97	20.943782	0.081216682	7.59E-97
RASGEF1C	1.37E-97	20.93211599	0.081173949	9.70E-97
CTA-29F11.1	1.31E-110	22.31530324	0.08114939	9.85E-110
IFRD1	5.47E-98	20.97568635	0.081128874	3.89E-97
FNTB	4.33E-97	20.87702429	0.081011607	3.07E-96
RASSF3	4.16E-98	20.98871049	0.080965713	2.96E-97
FAU	9.00E-97	20.84204114	0.080925102	6.37E-96
MX1	4.58E-99	21.0933448	0.080899069	3.26E-98
ME3	2.60E-97	20.90146526	0.080883234	1.84E-96
SORT1	1.84E-96	20.80779132	0.080837505	1.30E-95
MAN1A1	5.85E-97	20.86261836	0.080711308	4.15E-96
ZNF462	2.83E-96	20.78709099	0.080700722	2.00E-95
MANBA	1.80E-96	20.80895308	0.080692626	1.27E-95
ARMC4	1.25E-114	22.7256875	0.080665919	9.56E-114
GLTP	8.12E-96	20.73650052	0.080546124	5.72E-95
RPL34	3.55E-96	20.77619752	0.080545329	2.51E-95
ANKIB1	1.33E-95	20.71287933	0.08046489	9.33E-95
CSRNP3	8.92E-96	20.73194307	0.080450658	6.29E-95
LINC01197	4.97E-105	21.73325633	0.080398517	3.65E-104
CKS2	3.20E-98	21.00116222	0.080391086	2.28E-97
NFASC	1.71E-95	20.70066829	0.080383528	1.20E-94
MAP7D2	8.99E-96	20.73159762	0.080285853	6.33E-95
NPC2	2.21E-95	20.68826512	0.080275191	1.55E-94
BIN1	3.19E-95	20.67051027	0.080269027	2.24E-94
ANKRD2	1.13E-141	25.31374203	0.080264574	9.60E-141
RP11-563J2.2	2.37E-96	20.79573341	0.080208177	1.67E-95
RP11-223C24.1	1.93E-95	20.69470301	0.080185556	1.36E-94
KIAA1671	3.43E-95	20.66708908	0.080160562	2.41E-94
SELPLG	6.39E-96	20.74801267	0.080070572	4.51E-95
IER2	5.83E-97	20.86277999	0.080038695	4.14E-96
ST3GAL6	4.06E-95	20.65884186	0.080033155	2.85E-94
MOB3B	1.57E-94	20.59333127	0.080007587	1.10E-93
OGDHL	7.34E-96	20.74130525	0.079979115	5.18E-95
ATP6AP2	1.44E-94	20.59772319	0.079908867	1.01E-93
STK33	2.07E-94	20.58014795	0.079820444	1.45E-93
ANO5	1.02E-94	20.61417412	0.079748294	7.18E-94
SLC25A29	3.89E-94	20.54953722	0.079746298	2.71E-93
CFTR	6.39E-94	20.52533008	0.079729794	4.46E-93
SPTBN4	5.28E-94	20.53465854	0.079646693	3.68E-93
TENM4	7.21E-94	20.51946932	0.079615398	5.03E-93
CCDC78	1.28E-95	20.71473445	0.079612626	8.98E-95
UBE2QL1	1.45E-105	21.78976648	0.079593946	1.07E-104
NCOA7	1.54E-93	20.48245453	0.079567418	1.07E-92
S100A16	2.15E-94	20.57829432	0.079477976	1.50E-93
DHRS3	8.20E-94	20.51323751	0.079446174	5.71E-93
RP11-238K6.1	5.19E-94	20.53546952	0.079429188	3.62E-93
RHOG	2.67E-93	20.45578911	0.079426117	1.85E-92
AC015936.3	9.82E-95	20.61619392	0.079421348	6.89E-94
PALMD	2.81E-111	22.38410996	0.079404974	2.12E-110
RP11-69I8.3	3.70E-94	20.55184112	0.079399496	2.59E-93
PDE4DIP	4.01E-93	20.43594154	0.07936713	2.78E-92
SEMA3D	7.16E-94	20.51985701	0.079332892	4.99E-93
CRMP1	1.40E-93	20.48735817	0.079330524	9.71E-93
AC009505.2	3.54E-95	20.66558046	0.079296016	2.48E-94
OAS1	2.81E-94	20.56524552	0.079295926	1.97E-93
NOSTRIN	1.06E-143	25.4969857	0.079265947	9.13E-143
CASR	1.29E-138	25.03444823	0.079251299	1.08E-137
EPSTI1	6.69E-94	20.52315384	0.079223055	4.66E-93
ITGA10	1.26E-125	23.81196034	0.079213169	1.00E-124
SFT2D1	1.02E-92	20.39011315	0.079184805	7.10E-92
GPR132	8.44E-94	20.51181696	0.079165132	5.88E-93
FNTA	9.26E-93	20.39500628	0.079158814	6.42E-92
SH3BGRL3	1.21E-92	20.38208528	0.079123368	8.35E-92
SLC41A2	3.29E-93	20.44558061	0.079101625	2.28E-92
PDE8B	1.07E-92	20.38813019	0.079005745	7.39E-92
MCL1	1.34E-92	20.37674358	0.078968387	9.31E-92
RIMKLB	7.03E-106	21.82293885	0.07892753	5.18E-105
KCTD12	2.49E-93	20.45912171	0.078895183	1.73E-92
PACS2	1.07E-91	20.27507751	0.078755027	7.38E-91
SELM	1.40E-91	20.26158702	0.078620931	9.71E-91
MYL6	3.39E-91	20.21819033	0.078454561	2.34E-90
DOCK9	5.46E-91	20.19459903	0.078406516	3.77E-90
TBC1D12	9.68E-91	20.1663101	0.078306388	6.66E-90
GNAI1	1.53E-90	20.14377769	0.078247121	1.05E-89
LRRN1	7.23E-91	20.18074556	0.078198832	4.98E-90
PDLIM5	8.30E-91	20.17389369	0.07816439	5.72E-90
ABCC9	1.86E-91	20.24769616	0.07815694	1.29E-90
TRPC5	4.99E-91	20.1990225	0.078155912	3.44E-90
PRR5L	2.97E-90	20.11072855	0.078105294	2.04E-89
MAGI3	1.77E-90	20.13633569	0.078103804	1.22E-89
RP1-167G20.1	2.39E-137	24.91774743	0.078052559	2.00E-136
CLEC2B	2.70E-91	20.22943791	0.077948523	1.86E-90
KANK4	8.62E-90	20.05785026	0.077840315	5.92E-89
LRRC9	5.67E-90	20.0786521	0.077800798	3.90E-89
ESRRG	1.31E-89	20.03691905	0.077799662	9.01E-89
C9orf116	1.50E-107	21.99818794	0.077768378	1.11E-106
MGAT5	1.91E-89	20.01820293	0.077748952	1.31E-88
ASPA	1.76E-89	20.02223624	0.077748807	1.21E-88
PIEZO2	2.09E-89	20.01371194	0.077699087	1.43E-88
NAT8L	1.49E-89	20.03049509	0.077587152	1.02E-88
APLNR	5.33E-92	20.3092109	0.077531337	3.69E-91
RP11-436D23.1	5.91E-89	19.96186747	0.077511934	4.03E-88
PRDM16	2.13E-89	20.01290638	0.077496832	1.45E-88
CLEC14A	5.62E-154	26.40747592	0.07749228	4.98E-153
SVIL	4.06E-89	19.98066566	0.077416262	2.77E-88
APCDD1	1.33E-89	20.0362127	0.077409382	9.14E-89
KCNIP3	3.27E-89	19.99145268	0.07740225	2.23E-88
FAM184A	2.21E-89	20.01098671	0.077374797	1.51E-88
ITPKB-AS1	5.50E-89	19.96549387	0.077365909	3.75E-88
WASF2	8.76E-89	19.94220534	0.077321056	5.97E-88
TTC34	3.40E-136	24.81109348	0.077314323	2.83E-135
CTC-575N7.1	4.74E-89	19.97285177	0.077308897	3.24E-88
NDRG1	1.95E-88	19.90223482	0.077292329	1.33E-87
ASAP1	1.98E-88	19.90144295	0.077283272	1.35E-87
DIP2C	2.53E-88	19.88909202	0.077263947	1.72E-87
LINC01091	6.18E-90	20.07435287	0.077250077	4.25E-89
UGT2B7	7.25E-89	19.95165923	0.077136113	4.94E-88
RPL8	4.37E-88	19.86163683	0.077047058	2.97E-87
CHI3L1	1.19E-92	20.38289769	0.076942525	8.22E-92
RAP1A	8.60E-88	19.82758983	0.076925655	5.85E-87
GNG7	1.77E-87	19.79126603	0.076886828	1.20E-86
SH3BP2	3.09E-88	19.87907017	0.076872474	2.10E-87
SH3D19	2.32E-87	19.77757534	0.076829634	1.57E-86
UQCR10	1.25E-87	19.80866238	0.076771199	8.51E-87
RPS24	2.19E-87	19.78047694	0.076699823	1.49E-86
BACH1	2.05E-87	19.78394413	0.07669518	1.39E-86
LINC01314	1.64E-88	19.91091473	0.076649034	1.12E-87
RNF13	6.23E-87	19.72776972	0.076639218	4.21E-86
SSTR2	4.17E-91	20.20794723	0.076637413	2.88E-90
RP11-16K12.1	4.67E-87	19.74234305	0.076589494	3.15E-86
DOCK11	2.46E-87	19.77468611	0.076540595	1.67E-86
MIR100HG	9.35E-87	19.70723527	0.076523203	6.31E-86
CACNG3	2.38E-89	20.00727991	0.076518635	1.63E-88
FHIT	1.16E-86	19.69638587	0.076516037	7.81E-86
DNAJA1	4.45E-87	19.74475362	0.076404909	3.01E-86
TCF7L2	6.46E-87	19.72592896	0.076376438	4.36E-86
GIMAP4	1.63E-89	20.025985	0.07637557	1.12E-88
RP11-431M7.2	5.21E-118	23.0649034	0.076351376	4.04E-117
AC018359.1	1.44E-107	21.99996768	0.076348898	1.07E-106
COL12A1	2.18E-87	19.78070721	0.07631987	1.48E-86
EPHX1	2.45E-86	19.65837653	0.076256538	1.65E-85
GLA	4.56E-87	19.7435589	0.07620355	3.08E-86
PIH1D2	1.72E-134	24.65268801	0.07617103	1.42E-133
WDR38	1.72E-134	24.65268801	0.07617103	1.42E-133
PRKAG2-AS1	3.18E-87	19.76179798	0.076090387	2.15E-86
CRTAC1	1.85E-86	19.67254296	0.076077713	1.25E-85
CRB1	2.85E-86	19.65070324	0.076033962	1.92E-85
GRID1	1.56E-85	19.564144	0.075987872	1.05E-84
RP11-552D4.1	1.57E-86	19.68111269	0.0759865	1.05E-85
RP4-765H13.1	7.33E-104	21.60937001	0.07594921	5.35E-103
AP000476.1	9.62E-87	19.70574273	0.075888606	6.49E-86
GGH	9.94E-87	19.70409746	0.075876214	6.71E-86
CD63	4.66E-85	19.50835122	0.075714279	3.13E-84
ARL4C	2.34E-86	19.66076511	0.075660076	1.57E-85
ITGA9	2.90E-85	19.53254467	0.075600426	1.95E-84
LYPD1	1.29E-86	19.69102682	0.075599373	8.67E-86
CCP110	9.20E-85	19.47359168	0.07558847	6.16E-84
KIF13B	1.40E-84	19.45195695	0.075521609	9.39E-84
FAM127A	3.16E-84	19.41033977	0.075316532	2.11E-83
NCDN	1.99E-84	19.43408024	0.075277248	1.33E-83
SEMA6A	5.37E-84	19.38295825	0.075274495	3.59E-83
GPR176	7.30E-85	19.48538958	0.075273789	4.90E-84
MORF4L1	6.42E-84	19.37383177	0.075242183	4.28E-83
TRIL	7.67E-85	19.4828999	0.075241347	5.14E-84
PAQR6	6.52E-84	19.37304207	0.075225724	4.34E-83
CALD1	3.12E-84	19.41093271	0.075199877	2.08E-83
PDGFC	4.95E-85	19.50528091	0.075187211	3.32E-84
TPCN1	1.04E-83	19.34907554	0.075114908	6.90E-83
RP11-422J15.1	3.03E-96	20.7837776	0.07495873	2.14E-95
MRC2	6.68E-84	19.37173042	0.074944991	4.45E-83
NDUFA5	1.54E-83	19.32882082	0.074924813	1.02E-82
STOML3	1.82E-134	24.65036287	0.074882703	1.51E-133
LPP	4.27E-83	19.27599183	0.074856389	2.83E-82
ARID3A	9.01E-84	19.35635062	0.074829483	6.00E-83
RPS27	3.74E-83	19.2828463	0.074827918	2.48E-82
CACNA2D1	5.59E-83	19.26204438	0.074806994	3.70E-82
FLVCR2	2.34E-84	19.42574715	0.07475736	1.56E-83
RBMS3-AS2	3.03E-84	19.41247788	0.074748553	2.02E-83
MGAT1	9.08E-84	19.3559592	0.074731258	6.04E-83
TGFB2	1.66E-83	19.32488447	0.074724892	1.10E-82
COX7A2L	6.10E-83	19.25752912	0.074722208	4.04E-82
NCAN	1.47E-83	19.33128096	0.074679185	9.74E-83
SLC39A11	1.23E-82	19.22112198	0.074666227	8.13E-82
AKR1B1	6.45E-83	19.25469402	0.074595481	4.26E-82
RASD1	1.92E-83	19.31728813	0.074591824	1.28E-82
ARHGEF6	8.72E-83	19.23906307	0.074541444	5.76E-82
LINC01374	7.24E-84	19.36762098	0.074518842	4.82E-83
FYN	1.90E-82	19.19853387	0.074513958	1.26E-81
CX3CL1	5.35E-84	19.38320707	0.074460397	3.57E-83
USPL1	5.88E-83	19.259424	0.074452063	3.89E-82
NOTCH3	1.68E-100	21.24897808	0.074378678	1.21E-99
MBOAT1	3.47E-82	19.16724707	0.07432677	2.29E-81
PITPNM2	5.62E-83	19.26180575	0.074321294	3.72E-82
DAPL1	9.66E-83	19.23372486	0.074266306	6.38E-82
FMNL1	5.37E-83	19.26417981	0.074237467	3.56E-82
SERF2	1.10E-81	19.10740552	0.074201203	7.19E-81
DNAH12	3.86E-82	19.1617627	0.074188601	2.54E-81
HAPLN2	1.14E-81	19.10538618	0.07418496	7.47E-81
HS3ST1	1.98E-82	19.19656192	0.074145824	1.30E-81
ARHGEF26	4.95E-82	19.14883399	0.074112515	3.26E-81
Mar-11	2.61E-83	19.30138666	0.074095078	1.73E-82
COL27A1	7.20E-82	19.12928901	0.074073905	4.73E-81
GPR75-ASB3	2.47E-81	19.0649477	0.074031367	1.62E-80
EBI3	3.04E-82	19.17415248	0.074026268	2.00E-81
NREP	6.77E-82	19.13250702	0.073986964	4.45E-81
SLC13A3	3.46E-81	19.04731294	0.073964011	2.27E-80
CCDC74B	2.23E-111	22.39437332	0.07394022	1.68E-110
RANBP2	9.02E-83	19.23726164	0.073921763	5.96E-82
LINC00903	9.04E-82	19.11744088	0.073915454	5.94E-81
COX7A2	5.46E-81	19.02334243	0.073848025	3.57E-80
CDC25B	5.00E-81	19.02804515	0.07383013	3.27E-80
DTNB	1.08E-80	18.98749859	0.073746698	7.07E-80
B4GALNT4	4.97E-81	19.02834581	0.073730203	3.25E-80
VSIG4	1.43E-82	19.21341767	0.073695357	9.43E-82
MDM4	1.52E-80	18.96973011	0.073644353	9.91E-80
PLSCR4	4.75E-81	19.03072827	0.073572339	3.11E-80
C9orf16	1.20E-80	18.98192466	0.073564904	7.86E-80
ZNF516	1.75E-80	18.96212819	0.07340111	1.14E-79
TSPAN14	4.44E-80	18.9131581	0.07327095	2.90E-79
TULP4	1.15E-79	18.86308941	0.07326032	7.47E-79
MTHFD1L	7.96E-80	18.88236706	0.073201552	5.19E-79
HK1	3.68E-80	18.92310669	0.073195669	2.40E-79
NR2F1	3.63E-80	18.92378172	0.073085399	2.37E-79
PAQR8	3.59E-79	18.80263464	0.073017701	2.33E-78
SLC1A1	2.97E-81	19.05522198	0.073017189	1.95E-80
BCL2A1	1.31E-81	19.09818138	0.072976262	8.58E-81
TMTC4	4.65E-79	18.78889952	0.072914663	3.02E-78
ELMO1-AS1	3.34E-79	18.80653696	0.072898591	2.17E-78
RPL6	6.44E-79	18.77164962	0.072828865	4.18E-78
NUPR1	2.30E-79	18.82628895	0.072792043	1.50E-78
JPH4	1.23E-79	18.85954056	0.072693613	7.98E-79
AC007193.10	4.47E-79	18.79100512	0.072673776	2.90E-78
ADAMTS9-AS2	2.75E-79	18.8167379	0.072668229	1.79E-78
SVOP	4.46E-79	18.791158	0.07265726	2.90E-78
LIMD2	3.54E-79	18.80339711	0.072625907	2.30E-78
MIR9-3HG	1.39E-79	18.8530384	0.072620855	9.03E-79
DNER	2.24E-78	18.70539851	0.072619	1.45E-77
BBOX1	1.05E-106	21.90953774	0.072613649	7.78E-106
EMB	7.99E-81	19.0034239	0.07260197	5.22E-80
PCDH8	1.08E-93	20.49994635	0.072478589	7.50E-93
HOOK2	4.17E-78	18.67221978	0.072402242	2.69E-77
GPHN	1.60E-77	18.60029687	0.072257481	1.03E-76
COL20A1	2.13E-78	18.70813313	0.072222917	1.38E-77
ZKSCAN1	2.65E-77	18.57312413	0.072138247	1.71E-76
LINC00639	2.62E-77	18.57374384	0.072113013	1.69E-76
RP11-356C4.5	2.42E-78	18.70130677	0.072111604	1.56E-77
DGCR5	3.01E-78	18.6895206	0.072103726	1.95E-77
GDPD2	1.03E-78	18.7468479	0.072096426	6.65E-78
RP11-420N3.2	2.22E-77	18.58270276	0.072076092	1.43E-76
PRKCA-AS1	2.66E-77	18.57290223	0.072047655	1.71E-76
TMEM258	3.75E-77	18.55445344	0.072019705	2.41E-76
SSH1	8.28E-78	18.63547821	0.072017384	5.35E-77
CARD11	9.24E-78	18.6296013	0.071957356	5.96E-77
LGR6	4.74E-78	18.665274	0.071941982	3.06E-77
RPL23A	6.25E-77	18.5270625	0.071856191	4.01E-76
FAM171A1	1.22E-76	18.49079953	0.071809306	7.85E-76
PER1	2.63E-77	18.57359918	0.071806955	1.69E-76
RBM11	5.38E-77	18.53513169	0.071799678	3.45E-76
CDS1	1.12E-77	18.61946594	0.071796058	7.20E-77
ENC1	3.95E-78	18.67511949	0.071788114	2.55E-77
LAMC1	1.74E-77	18.59557784	0.071777413	1.12E-76
DPYSL2	1.51E-76	18.47931672	0.071772991	9.71E-76
SLC4A3	3.23E-78	18.68578589	0.071764277	2.09E-77
PNMT	8.68E-78	18.63295303	0.071734508	5.60E-77
TRIM55	7.87E-165	27.33622473	0.071685145	7.20E-164
CABP1	3.43E-77	18.55921837	0.071655759	2.21E-76
LIFR	2.37E-76	18.45507546	0.071640878	1.52E-75
SKAP2	1.79E-76	18.47046292	0.071600916	1.14E-75
MBNL2	7.09E-76	18.3958307	0.071458211	4.53E-75
LINC01445	5.08E-76	18.41391881	0.071450304	3.25E-75
LYPD6	7.87E-77	18.51461465	0.071371512	5.05E-76
KAT2B	1.05E-75	18.37434337	0.071317163	6.73E-75
ARL6IP5	1.43E-75	18.3579708	0.071281288	9.10E-75
RAP1GAP2	9.98E-76	18.37733976	0.071198624	6.37E-75
AC016723.4	4.04E-76	18.42630786	0.071179454	2.59E-75
JAM3	2.84E-75	18.32058457	0.071139891	1.81E-74
CPNE4	1.25E-75	18.36518957	0.071127856	7.97E-75
ANKUB1	3.80E-75	18.304583	0.071079973	2.42E-74
PPM1G	3.71E-75	18.30591268	0.07103019	2.37E-74
CTD-2060L22.1	2.26E-109	22.18757314	0.070955019	1.69E-108
KIAA1324L	7.85E-75	18.26506648	0.070912608	5.00E-74
AC018647.3	1.07E-74	18.24804064	0.070829423	6.82E-74
RP3-399L15.3	1.12E-74	18.2458725	0.07080132	7.09E-74
MAPRE3	1.25E-74	18.23949455	0.070774226	7.96E-74
METTL7A	1.24E-74	18.24001963	0.070701847	7.88E-74
GNA14-AS1	7.18E-75	18.26992683	0.070682114	4.57E-74
TWIST1	3.35E-87	19.75912643	0.070660521	2.27E-86
RPS18	1.41E-74	18.23322941	0.070593025	8.92E-74
CD109	9.66E-75	18.2537209	0.070563682	6.15E-74
FGF13	7.40E-75	18.26829941	0.070517447	4.71E-74
COMTD1	2.14E-84	19.43017062	0.070495427	1.43E-83
NAIP	5.50E-74	18.15852584	0.070488074	3.49E-73
UQCRB	6.84E-74	18.14655333	0.070380011	4.33E-73
AC019330.1	4.75E-101	21.30835125	0.070346383	3.42E-100
EHBP1	9.28E-74	18.12973291	0.070345146	5.88E-73
COLGALT2	1.29E-73	18.11182759	0.070329303	8.12E-73
HECW2	1.31E-73	18.11080477	0.070317715	8.27E-73
HYAL2	2.96E-76	18.44305958	0.070270398	1.90E-75
L3MBTL4	2.98E-73	18.06552259	0.070120571	1.88E-72
RP11-619J20.1	8.39E-74	18.13532592	0.070028628	5.31E-73
LDB2	2.05E-73	18.08622857	0.069966596	1.29E-72
TAC3	1.18E-73	18.11640573	0.069940609	7.48E-73
TFEC	1.02E-73	18.1246584	0.069926321	6.44E-73
DICER1	9.64E-73	18.00057702	0.069902834	6.07E-72
VRK2	9.27E-73	18.00277306	0.0698952	5.83E-72
CNN3	8.63E-73	18.00667995	0.069787891	5.44E-72
OCIAD2	9.60E-74	18.12788843	0.069776998	6.08E-73
AC008697.1	2.08E-73	18.08519139	0.069763161	1.32E-72
GNB5	8.38E-73	18.00833257	0.069739963	5.28E-72
DZIP1	7.81E-73	18.01223436	0.069739543	4.92E-72
RPLP0	1.75E-72	17.96745169	0.069727842	1.10E-71
PALM	1.76E-72	17.96706064	0.069569663	1.11E-71
EIF1B	3.35E-72	17.93138811	0.069560826	2.10E-71
LGI4	3.19E-72	17.93426345	0.069556694	2.00E-71
SLC5A6	1.64E-84	19.44406272	0.06953894	1.10E-83
PNOC	4.29E-155	26.50457932	0.06953144	3.82E-154
FKBP10	1.46E-72	17.97749526	0.069525698	9.19E-72
RAB40B	5.68E-72	17.90212348	0.069499852	3.55E-71
APOO	5.11E-72	17.90797986	0.069497053	3.19E-71
RPS8	3.03E-72	17.93702354	0.069471021	1.90E-71
TSHZ3	1.15E-72	17.99078736	0.069426014	7.24E-72
PCSK1N	1.87E-72	17.9639495	0.069417554	1.17E-71
TGFB1	1.10E-72	17.99335021	0.069386175	6.91E-72
SPRED2	6.92E-72	17.89110381	0.069344039	4.32E-71
CDC42BPA	1.43E-71	17.85073189	0.069325968	8.89E-71
MOB1B	4.30E-72	17.91751486	0.069321186	2.69E-71
RP11-289H16.1	8.55E-72	17.87931578	0.069302326	5.33E-71
PLCE1	5.90E-72	17.89993197	0.069298575	3.69E-71
C10orf10	2.05E-75	18.33827312	0.069269089	1.31E-74
PPP1R16B	2.20E-71	17.82661452	0.069215733	1.37E-70
RP11-701H24.9	1.77E-71	17.83874662	0.069209277	1.10E-70
DLEU2	2.50E-71	17.81947077	0.069196589	1.55E-70
ADAMTS6	5.43E-72	17.90460385	0.069119961	3.39E-71
IL10RA	3.44E-72	17.92995289	0.069103925	2.16E-71
GBP2	1.85E-72	17.96447429	0.069086331	1.16E-71
HYDIN	3.03E-71	17.80860439	0.069077247	1.88E-70
TMEM176B	1.45E-71	17.84970598	0.069044509	9.05E-71
MPC1	5.47E-71	17.77552516	0.069027824	3.39E-70
PTGS1	4.19E-72	17.9189609	0.069023929	2.63E-71
SLC26A2	7.98E-84	19.36262446	0.068993316	5.31E-83
DENND1B	2.49E-71	17.81958609	0.068951931	1.55E-70
IGSF9B	4.77E-72	17.9118314	0.068899241	2.98E-71
HS6ST2	4.18E-71	17.79062988	0.068859806	2.59E-70
OLFML3	5.96E-72	17.89943654	0.068834707	3.72E-71
CTD-2009A10.1	1.93E-82	19.19776114	0.068821235	1.27E-81
AC091878.1	4.14E-71	17.79109977	0.068810025	2.57E-70
ACAP2	1.11E-70	17.73593812	0.068804764	6.84E-70
HDHD3	8.98E-71	17.74768179	0.06876034	5.56E-70
FAM216B	3.25E-94	20.55827377	0.068748084	2.27E-93
SASH1	2.04E-70	17.70152117	0.068739724	1.26E-69
PIK3CD	6.77E-71	17.76358543	0.068738809	4.19E-70
AC023590.1	2.19E-70	17.69752251	0.068699979	1.35E-69
STX1A	1.34E-81	19.09674075	0.06865418	8.81E-81
MFSD2A	4.93E-72	17.91000088	0.068649704	3.08E-71
LRRFIP2	3.01E-70	17.67963639	0.068647402	1.85E-69
RPS3A	1.68E-70	17.71256496	0.068603682	1.04E-69
FLOT1	2.52E-70	17.68960297	0.06859692	1.56E-69
C4orf50	4.22E-71	17.79002797	0.068587424	2.62E-70
CHRM5	2.56E-70	17.68885421	0.068579475	1.58E-69
FADS2	1.04E-71	17.8682958	0.068468178	6.49E-71
ARRB1	1.62E-70	17.71437133	0.068461332	1.00E-69
CHST1	9.22E-71	17.74622348	0.06843391	5.70E-70
CAPN1	4.74E-71	17.78353802	0.068407724	2.94E-70
MAMDC2	7.10E-70	17.63117506	0.068404382	4.37E-69
SOX4	5.36E-71	17.77662491	0.068382404	3.32E-70
KANK1	8.28E-70	17.62245441	0.068380582	5.09E-69
RP11-72L22.1	6.82E-70	17.63342757	0.068372693	4.20E-69
GS1-433O24.1	7.44E-71	17.7582316	0.068357842	4.61E-70
PAQR3	1.04E-70	17.73952919	0.068342639	6.42E-70
TNFRSF10B	2.08E-71	17.82970589	0.068330434	1.29E-70
CD84	1.19E-70	17.73184307	0.068292617	7.36E-70
RP11-350N15.4	5.30E-70	17.64764449	0.068277156	3.27E-69
TSPYL1	1.19E-69	17.60216415	0.0681901	7.28E-69
COX6C	2.02E-69	17.57194429	0.068134368	1.24E-68
C1orf122	3.70E-69	17.53760829	0.068078701	2.27E-68
GATB	4.02E-69	17.53280445	0.067935194	2.46E-68
NINJ1	3.97E-69	17.53362032	0.067852826	2.43E-68
ASB4	8.18E-70	17.62317191	0.067845856	5.03E-69
ATG4C	1.66E-68	17.45222615	0.067763041	1.01E-67
AC079584.2	2.97E-69	17.55008416	0.067752058	1.82E-68
FAM212A	8.66E-70	17.61992307	0.06772439	5.32E-69
TRIM22	2.18E-69	17.56760435	0.067724053	1.34E-68
HDDC2	1.16E-68	17.47252943	0.067701119	7.09E-68
NUTM2A-AS1	2.68E-68	17.42479299	0.067663868	1.63E-67
KCNK13	1.52E-68	17.45699748	0.067473288	9.30E-68
TNFSF10	7.17E-85	19.48634972	0.067455695	4.81E-84
MIR222HG	2.88E-69	17.55188763	0.067439149	1.76E-68
PCDH9-AS1	6.74E-68	17.3718814	0.067406113	4.10E-67
PTCHD2	2.45E-68	17.42974218	0.067385286	1.50E-67
BRMS1L	9.28E-68	17.35347461	0.067374935	5.64E-67
BCL2	8.60E-68	17.35788617	0.067371324	5.23E-67
AP2S1	5.33E-68	17.3852993	0.067347836	3.25E-67
RPL36A-HNRNPH2	2.16E-69	17.56810573	0.067307267	1.33E-68
SLC15A2	5.33E-68	17.38533893	0.067264912	3.25E-67
DDX24	1.60E-67	17.32229302	0.067192431	9.70E-67
TTLL11	2.05E-67	17.30780666	0.067189735	1.25E-66
TXNIP	2.11E-68	17.43838151	0.067155542	1.29E-67
CACNA1G	1.98E-68	17.44197085	0.067154393	1.21E-67
GOLGA7	1.74E-67	17.31732248	0.067152097	1.06E-66
SYT7	1.20E-72	17.98828546	0.067096946	7.57E-72
TMPRSS5	2.50E-67	17.29656106	0.067030372	1.52E-66
BAALC-AS1	1.33E-67	17.33296375	0.067020315	8.06E-67
TRPC3	4.54E-69	17.52596887	0.067017595	2.78E-68
INPP5F	4.40E-67	17.2638199	0.066971159	2.67E-66
CMTM7	5.09E-69	17.51949615	0.06688195	3.11E-68
RPL37A	6.33E-67	17.24290946	0.066821467	3.83E-66
RP11-815J21.4	4.59E-67	17.26144361	0.066770031	2.78E-66
CTB-178M22.1	8.57E-68	17.35807943	0.066758816	5.21E-67
FAM166B	1.07E-100	21.27044725	0.06673689	7.66E-100
PSRC1	1.70E-66	17.18551338	0.066722844	1.03E-65
SPEF2	1.12E-66	17.20987291	0.066677155	6.78E-66
RNF144A	3.60E-66	17.142108	0.06656119	2.17E-65
CDK5	1.41E-66	17.19657643	0.066542424	8.52E-66
FGF12-AS1	3.64E-67	17.27480246	0.066526026	2.21E-66
SYCP3	6.19E-67	17.24416888	0.066509281	3.75E-66
PIK3R1	4.21E-66	17.13300345	0.066493431	2.54E-65
ISYNA1	3.97E-73	18.04970691	0.066457463	2.50E-72
GLUD1	4.34E-66	17.13121013	0.066447022	2.62E-65
AC107218.3	2.78E-66	17.15716107	0.066438356	1.68E-65
KCNN2	6.04E-67	17.24553115	0.066437402	3.66E-66
EID1	6.84E-66	17.10472628	0.066400828	4.12E-65
GPLD1	2.79E-66	17.15684789	0.066399412	1.69E-65
VWA5A	1.51E-66	17.1924092	0.066366107	9.15E-66
TP53TG5	8.92E-66	17.0892479	0.066313119	5.37E-65
LARP6	9.49E-66	17.08566627	0.066305285	5.71E-65
RB1	1.25E-65	17.06939755	0.066192558	7.55E-65
GOLGA7B	2.11E-66	17.17318715	0.066148081	1.27E-65
PRSS12	7.69E-102	21.39340892	0.066113881	5.56E-101
UBA6-AS1	2.14E-65	17.03813791	0.066084919	1.29E-64
EMP2	5.50E-66	17.1174304	0.066031129	3.32E-65
MIR325HG	3.53E-65	17.00890578	0.066027382	2.11E-64
ARHGEF17	7.12E-66	17.10242	0.06600379	4.29E-65
CELF5	1.69E-65	17.0521136	0.066001329	1.01E-64
RPS7	3.06E-65	17.01716039	0.065995776	1.84E-64
NME5	2.12E-65	17.03876511	0.065990617	1.27E-64
TMEM206	5.59E-65	16.98191821	0.065918892	3.35E-64
GPIHBP1	5.17E-65	16.98649231	0.065916433	3.10E-64
GABRG1	2.34E-65	17.03289888	0.065912797	1.40E-64
PPP1R32	1.75E-102	21.46227861	0.065909731	1.27E-101
PLPP2	1.05E-64	16.94507277	0.06576256	6.25E-64
SLC25A33	1.64E-65	17.05362029	0.065718199	9.88E-65
RPS14	1.21E-64	16.93668941	0.065691691	7.21E-64
CTD-2537O9.1	1.26E-64	16.93400205	0.065633658	7.54E-64
PPP1R42	5.14E-65	16.9868282	0.065589904	3.08E-64
SLC1A4	7.61E-65	16.96382767	0.065493967	4.55E-64
MLF2	2.98E-64	16.88340441	0.065462737	1.78E-63
ANXA2	1.28E-65	17.0681764	0.065453383	7.70E-65
KYNU	2.21E-65	17.03640496	0.065357112	1.32E-64
RPL7A	6.90E-64	16.83381117	0.065265927	4.10E-63
MAP1A	9.04E-65	16.95367424	0.065264283	5.40E-64
TMEM178A	7.55E-64	16.82841804	0.065189055	4.49E-63
SLC9A7	5.32E-64	16.84918119	0.065179035	3.17E-63
TSPAN8	1.32E-63	16.79544899	0.065149203	7.83E-63
MPP6	8.80E-64	16.81934895	0.06513053	5.23E-63
ARHGAP20	3.35E-64	16.87654377	0.065121053	2.00E-63
HIPK2	2.01E-63	16.77042684	0.065111927	1.19E-62
SUSD1	6.78E-64	16.83478512	0.065069344	4.04E-63
MAOA	5.41E-64	16.84817416	0.065067126	3.22E-63
SLC7A14	2.22E-63	16.7644435	0.065058131	1.32E-62
SWAP70	1.82E-64	16.91235365	0.065056914	1.09E-63
PHKG1	1.81E-63	16.77652643	0.064911532	1.08E-62
U91328.21	2.16E-64	16.90240558	0.064892261	1.29E-63
LINC00958	8.69E-124	23.63365267	0.064839287	6.86E-123
SEMA3C	4.62E-63	16.72080932	0.06480389	2.74E-62
TACC1	5.04E-83	19.2673977	0.064791061	3.34E-82
CRB2	4.55E-63	16.72179265	0.064760204	2.70E-62
VAV1	5.21E-63	16.71363666	0.064738853	3.09E-62
HIP1R	1.02E-62	16.6736238	0.064722346	6.03E-62
OOEP	5.35E-63	16.71205835	0.064645555	3.17E-62
KLHL14	7.69E-124	23.6388101	0.064632687	6.08E-123
ZNF804B	1.01E-74	18.2510957	0.064604586	6.45E-74
BLCAP	9.61E-63	16.67714863	0.064595029	5.68E-62
GRIA3	1.56E-62	16.64818126	0.064591452	9.21E-62
PPARG	1.10E-63	16.80618358	0.06458911	6.53E-63
ARHGAP12	1.56E-62	16.64805644	0.064567428	9.22E-62
CNR1	1.48E-68	17.45843883	0.064544651	9.07E-68
PWAR6	2.02E-62	16.63264731	0.0645036	1.19E-61
MTSS1	2.48E-62	16.62036619	0.064443822	1.46E-61
TESK2	3.62E-62	16.59775093	0.064423101	2.13E-61
RP11-63C8.1	6.51E-63	16.70036942	0.064419151	3.86E-62
OBSL1	9.46E-63	16.67806884	0.064417608	5.60E-62
PPM1H	4.31E-62	16.58717266	0.064381408	2.54E-61
TDRP	1.17E-62	16.66512494	0.064372291	6.95E-62
TMEM51	1.52E-62	16.64970932	0.064341679	8.98E-62
COL15A1	8.05E-88	19.83094403	0.064308309	5.47E-87
RAB6B	2.36E-62	16.62326217	0.064235018	1.39E-61
MRPS6	4.54E-62	16.58415081	0.064221806	2.67E-61
RHOJ	1.26E-62	16.66116012	0.064181885	7.42E-62
ZNF90	9.75E-62	16.5381247	0.064080711	5.73E-61
ZNF423	6.02E-62	16.56719639	0.064072785	3.54E-61
PLXNB2	6.60E-62	16.56159574	0.064066831	3.88E-61
ANO6	1.28E-61	16.52158828	0.064047964	7.53E-61
CPNE8	1.14E-61	16.52856077	0.063866336	6.71E-61
CHST15	1.56E-61	16.50986913	0.063801342	9.14E-61
BACE2	4.09E-61	16.45149877	0.06379068	2.40E-60
DYNLRB1	5.58E-61	16.43273391	0.063780879	3.26E-60
CMKLR1	1.28E-62	16.65979548	0.063777289	7.59E-62
NR3C2	4.39E-61	16.44722428	0.063759328	2.57E-60
LAMTOR5	5.88E-61	16.4295632	0.063750647	3.43E-60
CTHRC1	1.00E-73	18.12562723	0.063705464	6.33E-73
TXN	7.81E-61	16.41230437	0.063671817	4.56E-60
DPYD-AS1	8.56E-61	16.40671016	0.063666799	5.00E-60
C8orf34	5.03E-62	16.57798484	0.063620452	2.96E-61
LYPD6B	1.24E-61	16.52354857	0.063599867	7.29E-61
CMIP	5.14E-61	16.43768335	0.063597301	3.01E-60
LINC01141	2.22E-61	16.48839699	0.063572308	1.30E-60
RP1-223B1.1	1.38E-60	16.37761466	0.06353193	8.06E-60
FGF9	1.91E-63	16.77344805	0.063526257	1.13E-62
RP11-586K2.1	5.67E-61	16.43174539	0.063479242	3.32E-60
TSPYL2	3.95E-61	16.45358569	0.063440635	2.32E-60
GPRC5C	5.70E-61	16.43134994	0.063400913	3.34E-60
VASH1	1.61E-60	16.36840535	0.063390193	9.37E-60
CEP170	3.11E-60	16.32828082	0.063377318	1.81E-59
SH3TC2	3.19E-60	16.32667545	0.063364484	1.85E-59
U91319.1	1.46E-60	16.37409336	0.063359246	8.54E-60
ASAH1	2.93E-60	16.33182731	0.063349588	1.71E-59
PKNOX2	2.71E-60	16.33660565	0.063281229	1.58E-59
RPL29	4.64E-60	16.3037988	0.063265309	2.69E-59
CADM1	5.64E-60	16.29183538	0.063260082	3.27E-59
CTD-3252C9.4	7.36E-61	16.41591588	0.063226013	4.30E-60
B3GALNT1	1.91E-60	16.35801697	0.063141969	1.11E-59
GPAM	3.82E-60	16.3156003	0.063087086	2.22E-59
PENK	5.99E-263	34.62153453	0.063043081	7.08E-262
IGSF11	1.84E-59	16.21924294	0.062965517	1.07E-58
RP11-739G5.1	4.18E-60	16.3100831	0.062956626	2.43E-59
FAM13A	8.25E-60	16.26856655	0.062922847	4.79E-59
CTD-2147F2.1	1.92E-65	17.04456765	0.062914463	1.15E-64
AC007796.1	6.13E-69	17.5088316	0.062862408	3.75E-68
VPS35	1.95E-59	16.21592275	0.062828974	1.13E-58
PAPPA	6.35E-60	16.28455348	0.06280218	3.69E-59
TRPC5OS	5.67E-69	17.51333985	0.062758474	3.47E-68
SUMO3	2.58E-59	16.19859433	0.062753903	1.49E-58
GNA14	2.89E-59	16.19159635	0.062744105	1.67E-58
SLC16A3	2.14E-59	16.21005503	0.062713933	1.24E-58
KCNJ16	1.00E-59	16.25659723	0.062709951	5.81E-59
FAR2	3.08E-59	16.18775862	0.062669496	1.78E-58
DHRS9	8.60E-60	16.26603242	0.062640288	4.99E-59
PCBD1	4.77E-59	16.16072193	0.062640031	2.75E-58
BCR	2.71E-59	16.19557779	0.062636211	1.57E-58
CMTM6	4.31E-59	16.16697186	0.062611147	2.49E-58
SEC62	7.73E-59	16.13095628	0.062594092	4.45E-58
CCDC85B	2.37E-59	16.20375456	0.062573444	1.37E-58
RP11-286E11.1	9.85E-59	16.1160131	0.062544579	5.67E-58
PIAS1	9.24E-59	16.11996877	0.06253662	5.32E-58
C12orf10	7.50E-59	16.1328274	0.062490265	4.32E-58
SLC4A7	3.38E-60	16.32302935	0.062466744	1.97E-59
TTPA	3.22E-59	16.18491531	0.062457658	1.86E-58
RYR1	6.14E-59	16.14521246	0.06241824	3.54E-58
SLC29A2	4.75E-59	16.16096871	0.062394035	2.74E-58
UXS1	1.08E-58	16.1102023	0.062392512	6.22E-58
GALNT2	1.53E-58	16.08886505	0.062369743	8.78E-58
GNB2L1	1.89E-58	16.07576986	0.062363761	1.08E-57
CLEC2L	2.88E-59	16.19191418	0.06233013	1.66E-58
CUTA	3.03E-58	16.04640664	0.062258873	1.74E-57
FNDC3B	2.34E-58	16.06248954	0.062209079	1.34E-57
EMC10	3.94E-58	16.03002295	0.062204033	2.26E-57
C2orf40	1.42E-76	18.48268212	0.062159411	9.12E-76
TRHDE	1.17E-58	16.10509001	0.062143859	6.76E-58
FBXL7	5.77E-58	16.0063013	0.062142849	3.31E-57
NLK	6.35E-58	16.00033983	0.06211129	3.64E-57
PLCG2	2.95E-58	16.04808277	0.062103503	1.69E-57
NDUFB2	8.03E-58	15.98577543	0.062021265	4.59E-57
MAGEE1	1.90E-58	16.07541063	0.062002616	1.09E-57
CFAP44-AS1	7.52E-59	16.13266044	0.061953155	4.33E-58
MKLN1	1.69E-57	15.93920538	0.06188077	9.67E-57
BMPER	2.52E-58	16.05791207	0.061861573	1.44E-57
ZBTB7C	6.81E-58	15.99604907	0.061859594	3.90E-57
NBPF19	1.14E-57	15.9639551	0.061840766	6.52E-57
TPM2	4.94E-108	22.04845843	0.061796891	3.67E-107
RP11-317J19.1	1.29E-57	15.95624924	0.061784108	7.37E-57
SERPINF1	2.31E-58	16.06332738	0.061761056	1.32E-57
ZDHHC14	3.76E-57	15.88921799	0.06168674	2.14E-56
PTPRM	2.27E-57	15.9208804	0.061681034	1.29E-56
PACSIN2	1.63E-57	15.9414617	0.061631714	9.33E-57
UBASH3B	1.04E-57	15.96964753	0.061616638	5.95E-57
RGS12	2.88E-57	15.90604833	0.061611917	1.64E-56
HK2	2.54E-58	16.05742233	0.061580169	1.46E-57
NALCN	5.91E-57	15.8608964	0.061567278	3.36E-56
ARPC5	5.80E-57	15.86206837	0.061545972	3.30E-56
LUZP1	2.11E-57	15.92542964	0.061543573	1.20E-56
APOLD1	1.53E-57	15.94573706	0.06151763	8.71E-57
CDKN1C	6.12E-57	15.85865536	0.06149833	3.48E-56
ADGRB1	1.73E-57	15.9377304	0.061486524	9.89E-57
RP11-156K13.1	6.76E-57	15.85244025	0.061458212	3.84E-56
SLC48A1	9.95E-57	15.82811529	0.061427101	5.65E-56
ZNF638	1.13E-56	15.82008119	0.06142696	6.41E-56
ENHO	2.60E-57	15.91240411	0.061395354	1.48E-56
DNAJB2	1.28E-56	15.81252664	0.061375405	7.22E-56
MAT2A	1.13E-56	15.82019514	0.061288663	6.40E-56
LINC01268	1.18E-57	15.96190947	0.061222276	6.73E-57
ANXA3	2.53E-70	17.68938574	0.061176146	1.56E-69
YJEFN3	6.85E-57	15.85165461	0.061164746	3.89E-56
GNG12	1.55E-56	15.80012074	0.061127972	8.79E-56
MSRA	3.94E-56	15.74125276	0.061106365	2.23E-55
FAM153C	1.19E-56	15.81690399	0.06106524	6.74E-56
WFDC1	5.67E-57	15.8635349	0.061058775	3.22E-56
PLPP3	3.79E-56	15.74372805	0.061058037	2.14E-55
RPSA	4.37E-56	15.7347677	0.061017243	2.47E-55
XACT	6.11E-61	16.42720338	0.060983439	3.57E-60
RP6-159A1.4	3.14E-57	15.90057199	0.060981691	1.79E-56
MEIS1	6.25E-56	15.71207676	0.060972118	3.53E-55
BLM	2.77E-56	15.76362486	0.060895821	1.56E-55
ANAPC5	1.11E-55	15.67583974	0.060857875	6.23E-55
L1CAM	1.47E-60	16.37386115	0.060857854	8.57E-60
DOCK2	6.70E-56	15.70767259	0.060854286	3.78E-55
PIP5K1B	2.08E-56	15.7815562	0.0608088	1.18E-55
CASP8	1.97E-56	15.78501073	0.060762147	1.12E-55
PPP4R4	7.47E-56	15.70080707	0.060760092	4.21E-55
IMMP2L	1.48E-55	15.65716843	0.060753579	8.35E-55
RP11-298D21.1	1.59E-55	15.6528569	0.060719506	8.93E-55
CLEC16A	1.86E-55	15.64266739	0.060703902	1.05E-54
GREB1L	1.88E-55	15.64201408	0.060698966	1.06E-54
RP11-778J15.1	1.61E-55	15.65181586	0.060695424	9.07E-55
AEBP2	2.11E-55	15.63471656	0.060667533	1.19E-54
AHNAK	9.44E-56	15.68588915	0.060620712	5.32E-55
RP11-181B18.1	3.13E-57	15.90077208	0.060610149	1.78E-56
LGALS3BP	1.59E-55	15.65268699	0.060592791	8.95E-55
PLEKHA2	1.26E-55	15.66775787	0.060591261	7.07E-55
MEGF10	4.10E-55	15.59232893	0.060521744	2.30E-54
GPX7	7.18E-56	15.70330445	0.060507258	4.05E-55
ELOVL7	2.35E-55	15.62781949	0.060500467	1.32E-54
PTGES3	4.11E-55	15.59220935	0.06049652	2.30E-54
RCAN2	4.95E-55	15.58029559	0.06046505	2.77E-54
SMAD3	2.43E-55	15.62568256	0.060461046	1.36E-54
LINC00657	4.33E-55	15.58889622	0.060429208	2.42E-54
RP11-50D16.4	4.34E-55	15.58880853	0.060386993	2.43E-54
PAPSS1	8.78E-55	15.54367873	0.060330683	4.90E-54
TMEM2	8.15E-56	15.69525848	0.060283783	4.59E-55
GPD1	7.87E-55	15.55072765	0.060266798	4.39E-54
PPFIBP1	9.50E-55	15.53860236	0.060263674	5.31E-54
HPRT1	1.10E-54	15.52927973	0.060212338	6.13E-54
FAM92A1	7.40E-55	15.55463476	0.060200829	4.14E-54
PTPN14	1.33E-54	15.51714577	0.060063491	7.41E-54
GPRIN3	5.47E-55	15.57401352	0.059972114	3.06E-54
FAM129A	5.29E-55	15.57612956	0.059944914	2.96E-54
KCNH5	9.70E-55	15.537291	0.059933709	5.41E-54
AFMID	4.13E-54	15.44413339	0.059916305	2.30E-53
HSD11B1	2.92E-54	15.46659521	0.059915824	1.62E-53
AC007163.3	3.17E-54	15.4611188	0.059910464	1.77E-53
GNAQ	5.67E-54	15.42366489	0.059862825	3.15E-53
HCCS	7.97E-72	17.88318199	0.059801124	4.97E-71
RP11-80I3.1	4.20E-55	15.59091792	0.059777923	2.35E-54
MDH2	6.31E-54	15.41684319	0.059763402	3.50E-53
CCDC50	3.60E-54	15.45299011	0.059761286	2.00E-53
FHL1	2.56E-54	15.47503053	0.059757485	1.43E-53
RP11-608O21.1	6.56E-54	15.41428577	0.059744514	3.64E-53
PSMA7	8.06E-54	15.40098136	0.05973028	4.47E-53
VWA3B	3.02E-54	15.46437537	0.059718988	1.68E-53
RASGRP3	9.41E-54	15.39099274	0.059717762	5.21E-53
LCA5	2.31E-56	15.77502549	0.059665665	1.31E-55
SRGAP2-AS1	8.18E-54	15.4000348	0.059591817	4.54E-53
C4orf19	1.61E-53	15.35626697	0.059560298	8.90E-53
HBS1L	2.06E-53	15.34020076	0.059542665	1.14E-52
C2CD2	1.76E-53	15.3502889	0.059518871	9.75E-53
GEM	4.23E-55	15.59035749	0.059500069	2.37E-54
MYO1E	3.06E-53	15.31447747	0.059427963	1.69E-52
DRC1	4.16E-54	15.44375386	0.059404378	2.31E-53
GPR161	7.65E-54	15.40436488	0.059391169	4.25E-53
FAM153A	1.54E-53	15.35897678	0.059352207	8.54E-53
ST5	3.05E-53	15.31467059	0.059298952	1.69E-52
RP11-259K15.2	5.04E-53	15.28197879	0.059288218	2.78E-52
PMP2	3.90E-53	15.29866924	0.059286054	2.15E-52
PSMB5	5.03E-53	15.28207834	0.059278876	2.77E-52
ROR1	5.34E-54	15.42762405	0.059235591	2.97E-53
TBC1D2B	4.30E-53	15.29239357	0.059199141	2.37E-52
TECR	8.13E-53	15.25078801	0.059188578	4.47E-52
SNCAIP	2.99E-53	15.31602916	0.059146312	1.65E-52
MAP3K14	5.24E-53	15.27941978	0.059137912	2.89E-52
CHSY1	1.35E-53	15.36745607	0.059120353	7.50E-53
CDC14A	4.96E-53	15.28298707	0.05911358	2.74E-52
MRFAP1	1.28E-52	15.2212008	0.059044758	7.02E-52
CACNG2	4.95E-53	15.28312714	0.059044382	2.73E-52
ARL5A	8.62E-53	15.24702595	0.059040993	4.73E-52
RP11-415J8.3	6.88E-53	15.26171305	0.058911427	3.79E-52
ERICH1-AS1	1.67E-53	15.35362782	0.058906906	9.26E-53
ANOS1	1.10E-52	15.23101882	0.058877019	6.05E-52
UBE2E2	3.16E-52	15.16189172	0.058856053	1.73E-51
JAM2	1.97E-52	15.19294649	0.058825279	1.08E-51
GLIPR1	5.87E-53	15.27204474	0.058822922	3.23E-52
TCF4	3.98E-52	15.14677163	0.058801691	2.18E-51
TRIM5	1.18E-52	15.22670692	0.058791934	6.46E-52
ATP5G2	3.90E-52	15.14810303	0.058777719	2.13E-51
MAP3K1	2.73E-52	15.17151364	0.058749954	1.50E-51
CPB2-AS1	4.35E-52	15.14085338	0.058748453	2.38E-51
ANKRD55	1.75E-52	15.20059947	0.058745648	9.61E-52
WRB	4.97E-52	15.13220291	0.058703228	2.71E-51
HCG22	7.20E-54	15.40829517	0.058695724	4.00E-53
MASP1	7.48E-53	15.25622905	0.058678961	4.12E-52
PDPN	1.95E-52	15.19363009	0.058637492	1.07E-51
FBXL15	4.29E-52	15.14186558	0.058631044	2.34E-51
RASSF4	7.38E-52	15.10613344	0.058598016	4.02E-51
ATP5J	8.22E-52	15.0990048	0.058578505	4.48E-51
CACYBP	7.04E-52	15.10925403	0.058571021	3.84E-51
MGST2	3.50E-52	15.15522914	0.058569886	1.92E-51
MXD1	2.97E-52	15.16587834	0.05854496	1.63E-51
CCND2	4.06E-52	15.14552238	0.058509718	2.22E-51
PPP1R3C	4.38E-53	15.29116864	0.058502265	2.42E-52
CDC42EP1	1.00E-51	15.0860705	0.058501973	5.44E-51
RHOF	7.74E-53	15.25399282	0.058474553	4.26E-52
COX7B	1.17E-51	15.0754567	0.058451886	6.39E-51
CHD1	1.02E-51	15.08500292	0.058427764	5.53E-51
RNASE10	8.82E-52	15.09437167	0.05842726	4.80E-51
EPB41	1.18E-51	15.0751079	0.058392673	6.42E-51
WSCD1	9.39E-52	15.09023553	0.058392036	5.11E-51
LCAT	6.38E-52	15.11570541	0.058342939	3.48E-51
SKIL	1.41E-51	15.06347985	0.058327545	7.65E-51
TAOK3	2.26E-51	15.03228783	0.058316676	1.22E-50
PLOD2	1.69E-51	15.05131608	0.058291878	9.18E-51
SAMHD1	2.00E-51	15.04013585	0.058272896	1.09E-50
SNX24	2.89E-51	15.0159627	0.058259475	1.56E-50
CSTB	2.74E-51	15.01928806	0.058250816	1.49E-50
LMO2	4.33E-52	15.14119662	0.058217892	2.37E-51
GRINA	1.26E-51	15.07098191	0.058209363	6.83E-51
CTA-243E7.1	6.87E-52	15.11082054	0.058110651	3.75E-51
PCED1B	2.41E-51	15.02783193	0.058067496	1.31E-50
LGR5	6.47E-51	14.96231036	0.058053894	3.50E-50
RAVER2	4.59E-51	14.98521166	0.058021815	2.48E-50
TMEM106C	1.66E-51	15.05276025	0.058015393	8.99E-51
ADD1	7.63E-51	14.95138284	0.05798993	4.12E-50
MKRN3	9.22E-51	14.93872342	0.057977929	4.98E-50
MORF4L2	9.40E-51	14.93743257	0.057934157	5.08E-50
AFF1	9.91E-51	14.93391142	0.057914273	5.35E-50
RHOB	1.14E-50	14.92459595	0.057882074	6.15E-50
RP11-728G15.1	8.18E-100	21.17465589	0.057839752	5.86E-99
IDS	1.40E-50	14.91080412	0.057824917	7.55E-50
CALN1	1.61E-50	14.90152575	0.057811769	8.68E-50
C1orf162	6.70E-51	14.95998351	0.057787036	3.62E-50
GABARAPL1	6.20E-51	14.96518277	0.057775993	3.35E-50
CD81	2.00E-50	14.88714959	0.057706456	1.07E-49
GNPTAB	1.90E-50	14.89046695	0.057678851	1.02E-49
RP11-263K19.4	9.87E-51	14.93420942	0.057644044	5.33E-50
DIAPH2-AS1	1.64E-50	14.9002249	0.057588746	8.84E-50
CAMK2D	3.48E-50	14.85005333	0.057554677	1.87E-49
NDUFAB1	3.29E-50	14.8536593	0.057553054	1.77E-49
COL25A1	1.45E-51	15.06132146	0.057535128	7.90E-51
FHAD1	2.55E-50	14.87076606	0.057501838	1.37E-49
CPOX	6.55E-50	14.80747186	0.057449348	3.52E-49
EFEMP2	1.79E-50	14.89448521	0.057446175	9.63E-50
ADARB1	3.23E-50	14.85493087	0.057430776	1.74E-49
BTF3	7.49E-50	14.79846445	0.057422743	4.02E-49
SAP18	7.02E-50	14.80281108	0.057403728	3.77E-49
ADD3	8.50E-50	14.79001454	0.057383959	4.55E-49
CYGB	1.12E-74	18.24565543	0.057223118	7.11E-74
SEMA6A-AS1	1.65E-49	14.74518216	0.057211631	8.84E-49
MIR2052HG	9.99E-50	14.77909503	0.057204247	5.35E-49
FRRS1L	1.46E-49	14.75353926	0.057152098	7.81E-49
SUB1	2.03E-49	14.73121319	0.05714842	1.09E-48
MAFB	1.31E-50	14.91526653	0.057132108	7.07E-50
LAIR1	6.35E-50	14.80964351	0.057124199	3.40E-49
SIGLEC10	6.33E-51	14.96376725	0.057045426	3.43E-50
CNNM1	1.30E-49	14.76126618	0.056972734	6.97E-49
ATP5E	4.71E-49	14.6742372	0.056920626	2.52E-48
PRKCD	1.04E-49	14.77639782	0.056916896	5.57E-49
FAM65B	4.65E-49	14.67520024	0.056847768	2.48E-48
SIGLEC9	3.16E-50	14.85650801	0.056822159	1.70E-49
GSTP1	7.66E-49	14.64123709	0.056796711	4.09E-48
SSBP2	1.06E-48	14.61904789	0.056737184	5.65E-48
PLCH1	3.72E-49	14.69029518	0.056722834	1.99E-48
ATP6V1D	1.05E-48	14.61997241	0.056707535	5.58E-48
SLC6A7	1.62E-55	15.65155013	0.056678597	9.11E-55
CFAP70	7.09E-49	14.6464851	0.056649168	3.78E-48
SNX29	2.33E-48	14.56550993	0.056534168	1.24E-47
AP1B1	1.53E-48	14.59409531	0.056528515	8.15E-48
PARK7	2.05E-48	14.57414812	0.056521375	1.09E-47
MCTP1	6.76E-65	16.97073096	0.056502597	4.05E-64
SYT13	1.55E-52	15.20872558	0.056496302	8.49E-52
NDST4	2.88E-49	14.70757312	0.056493773	1.54E-48
PRNP	2.77E-48	14.55368252	0.056471599	1.47E-47
LIMK2	2.89E-48	14.55072073	0.056402066	1.53E-47
CEP126	2.83E-48	14.55225773	0.05638539	1.50E-47
RP11-390P2.4	1.20E-48	14.61042893	0.056380881	6.42E-48
PRDX6	3.44E-48	14.53879955	0.056349224	1.83E-47
BZRAP1	2.05E-48	14.57406426	0.056337126	1.09E-47
TCEAL7	4.57E-48	14.51925683	0.056308345	2.42E-47
GNAL	8.38E-49	14.63516232	0.056295082	4.47E-48
PLAGL1	4.73E-49	14.67397153	0.056264096	2.53E-48
MBNL1	6.86E-48	14.49148946	0.056231075	3.63E-47
SNX22	5.66E-48	14.50462336	0.056199599	3.00E-47
GPR22	1.45E-53	15.36275336	0.056191845	8.06E-53
RFTN2	1.18E-47	14.45429309	0.056094122	6.21E-47
AC013463.2	3.44E-48	14.53878374	0.056082968	1.83E-47
ABCA10	3.28E-48	14.5420284	0.056066213	1.74E-47
PAWR	3.84E-48	14.53126792	0.056045019	2.04E-47
GSTM3	8.15E-48	14.47965827	0.056008284	4.30E-47
GATM	1.78E-47	14.42581871	0.055988683	9.34E-47
PRCP	9.46E-48	14.46940034	0.055960703	4.99E-47
ETV5	1.14E-47	14.45636643	0.055960272	6.03E-47
SYT16	4.76E-48	14.51660673	0.055956146	2.52E-47
LGALS9	5.19E-48	14.51059051	0.055929206	2.75E-47
DLEU1	1.53E-47	14.43635469	0.055898866	8.02E-47
COL16A1	2.36E-47	14.4063142	0.05589777	1.24E-46
TKT	2.69E-47	14.39724855	0.055863293	1.41E-46
LAMB2	7.08E-48	14.48924916	0.055749053	3.74E-47
HSPA5	2.03E-47	14.41675153	0.055713166	1.06E-46
CTD-2277K2.1	1.75E-47	14.42712889	0.055681516	9.17E-47
CHD9	5.79E-47	14.34426772	0.055674077	3.03E-46
ANAPC13	3.25E-47	14.38430402	0.055673956	1.70E-46
ERICH3	3.50E-51	15.00320721	0.055666896	1.89E-50
FAM71E1	3.60E-48	14.53560095	0.055654115	1.91E-47
FAP	2.13E-47	14.41336328	0.055514014	1.12E-46
MAPRE2	1.18E-46	14.29463047	0.055475792	6.17E-46
HPGDS	3.51E-50	14.84948626	0.05546618	1.88E-49
ADAM9	5.92E-47	14.34266796	0.055383416	3.10E-46
FOSL2	3.72E-48	14.5334238	0.05536768	1.97E-47
MAGED2	1.73E-46	14.2681621	0.055319292	9.01E-46
ATG16L2	1.15E-46	14.29632467	0.055316211	6.02E-46
TLR7	3.71E-47	14.3750333	0.055272533	1.94E-46
POMP	1.89E-46	14.26201396	0.055268293	9.84E-46
MEST	9.03E-47	14.31335981	0.055264584	4.72E-46
PALM2-AKAP2	1.91E-46	14.26105256	0.055251276	9.97E-46
SPCS1	2.85E-46	14.23316925	0.055217843	1.49E-45
UNC79	3.00E-46	14.22954855	0.055199388	1.56E-45
UBE3A	2.97E-46	14.23025475	0.055193843	1.55E-45
CCNY	3.57E-46	14.21744385	0.055186053	1.86E-45
ARHGEF28	2.56E-46	14.24063025	0.055170115	1.34E-45
KCNAB3	3.78E-61	16.45630331	0.055151046	2.22E-60
WWOX	5.12E-46	14.1922073	0.055091869	2.66E-45
GCNT2	1.13E-46	14.29803764	0.055085471	5.88E-46
MROH7-TTC4	1.67E-46	14.27048747	0.055060889	8.72E-46
PLA2G5	1.05E-46	14.30261701	0.055041427	5.51E-46
OTUD7B	6.53E-46	14.17509851	0.055001626	3.39E-45
MARK1	4.46E-46	14.20189599	0.054998064	2.32E-45
AMMECR1	4.19E-46	14.20616853	0.054959478	2.18E-45
WAS	1.69E-46	14.26953604	0.054949988	8.84E-46
PREPL	8.04E-46	14.16056011	0.054935086	4.17E-45
PIRT	3.47E-46	14.21949469	0.05484673	1.80E-45
PON2	1.12E-45	14.13691706	0.054845413	5.83E-45
ALCAM	1.24E-45	14.13031687	0.054830466	6.40E-45
TMBIM6	1.41E-45	14.12107713	0.054794513	7.28E-45
C12orf76	1.50E-45	14.11657653	0.054773648	7.76E-45
NQO2	1.11E-45	14.1378181	0.05476982	5.75E-45
SLC35F3	1.32E-45	14.1254358	0.05472824	6.85E-45
TMEM235	2.03E-45	14.09513083	0.054660065	1.05E-44
HEYL	3.71E-46	14.21484836	0.054653855	1.93E-45
BTBD3	2.36E-45	14.08459	0.054646535	1.22E-44
PREX2	2.67E-45	14.07599719	0.054617593	1.38E-44
PXDN	1.10E-45	14.13868591	0.054599638	5.68E-45
KCNAB1	2.38E-45	14.08415294	0.054576936	1.23E-44
KLC2	1.40E-45	14.12151542	0.0545769	7.24E-45
RP11-114H23.1	4.57E-46	14.2001258	0.054545021	2.37E-45
RNF149	2.68E-45	14.07571286	0.054540102	1.38E-44
RP11-134O21.1	7.67E-46	14.16382878	0.054526497	3.98E-45
PARD3B	3.86E-45	14.04987577	0.054509117	1.99E-44
PPP1R9A	4.66E-45	14.03655552	0.054439076	2.40E-44
ABCA5	5.07E-45	14.0305434	0.054430835	2.61E-44
RHOBTB1	5.50E-45	14.02480313	0.054395861	2.83E-44
CDH6	2.62E-45	14.07715803	0.05439412	1.35E-44
CD22	6.19E-45	14.01641524	0.054371607	3.18E-44
FAM124A	8.28E-45	13.9957304	0.054295556	4.25E-44
SESTD1	1.02E-44	13.98095522	0.05424523	5.23E-44
MSRB3	3.87E-45	14.04973822	0.054224056	1.99E-44
SYT6	4.01E-45	14.04718854	0.054216086	2.06E-44
CYTH3	5.48E-45	14.02506582	0.054115209	2.82E-44
TIAM1	1.23E-44	13.9677868	0.054085112	6.29E-44
SRI	1.90E-44	13.93661551	0.054022473	9.73E-44
SYN1	3.77E-45	14.05149039	0.053997571	1.95E-44
LINC00162	1.27E-44	13.9649796	0.053974506	6.54E-44
CD4	1.15E-44	13.97206116	0.053968863	5.93E-44
TNFRSF21	2.80E-44	13.90882887	0.053933053	1.43E-43
UBA52	3.26E-44	13.89799988	0.053911091	1.67E-43
RPL35A	2.75E-44	13.91009824	0.053887556	1.41E-43
RPS13	3.39E-44	13.89514686	0.053877229	1.73E-43
ANKRD29	2.29E-44	13.92331139	0.053781224	1.17E-43
DGKI	4.42E-44	13.87619488	0.053777494	2.26E-43
LINC01098	2.90E-44	13.90640952	0.053773297	1.48E-43
SYNDIG1L	4.34E-49	14.67989041	0.053738595	2.32E-48
TSPAN3	5.08E-44	13.86618618	0.053718568	2.59E-43
RFX3	6.45E-44	13.84896764	0.05371441	3.29E-43
RP11-320P7.2	6.98E-44	13.84332898	0.053695891	3.56E-43
EEF2K	5.22E-44	13.86424675	0.053674014	2.66E-43
SEC11C	7.60E-44	13.8371931	0.053669363	3.87E-43
IPCEF1	1.06E-64	16.94456252	0.053643162	6.31E-64
VAT1	5.33E-44	13.86267196	0.053641177	2.72E-43
IL17RB	5.36E-44	13.86231364	0.053632565	2.73E-43
ARHGAP6	4.71E-44	13.87159425	0.053612304	2.41E-43
CDC14B	1.21E-43	13.80367731	0.05355394	6.16E-43
CD200	7.13E-44	13.84184133	0.05355216	3.63E-43
PLK3	5.42E-44	13.86147064	0.053544745	2.77E-43
CTC-535M15.2	7.80E-45	13.99989904	0.053524964	4.01E-44
STAT3	1.18E-43	13.80565778	0.05347798	6.00E-43
PLCD1	4.69E-44	13.87192514	0.053457617	2.40E-43
KIAA2022	9.70E-44	13.81963296	0.053444765	4.94E-43
EPDR1	1.27E-43	13.80045108	0.053423671	6.44E-43
NEO1	2.53E-43	13.75058474	0.053353683	1.28E-42
ENOSF1	2.95E-43	13.73927873	0.053292402	1.50E-42
P2RY6	2.81E-44	13.90857245	0.053279918	1.44E-43
PHYHIPL	3.44E-43	13.72823191	0.053256176	1.74E-42
HNRNPDL	4.09E-43	13.71560306	0.053234164	2.07E-42
LRRC74B	6.69E-65	16.97138436	0.053200062	4.00E-64
ZNF189	4.37E-43	13.71085273	0.053184094	2.21E-42
KLHL5	3.40E-43	13.72911032	0.053174954	1.72E-42
KIF1B	5.19E-43	13.69836652	0.053160437	2.62E-42
RP11-505E24.2	2.31E-43	13.75704053	0.053136263	1.17E-42
SUSD5	2.15E-43	13.76229612	0.053135742	1.09E-42
PRELID2	4.11E-43	13.71535094	0.053120708	2.08E-42
ANXA5	4.75E-43	13.70480136	0.053119005	2.40E-42
MX2	1.69E-43	13.77948462	0.053110715	8.60E-43
CCNA1	1.86E-57	15.93331108	0.053089853	1.06E-56
SLC25A11	5.82E-43	13.69003056	0.053083413	2.94E-42
SMS	2.17E-43	13.76159137	0.053081812	1.10E-42
DEF6	1.53E-43	13.78691464	0.053027055	7.76E-43
GYG1	5.69E-43	13.6916517	0.053015627	2.87E-42
ANKRD30B	2.50E-43	13.75125504	0.053001107	1.27E-42
RNF207	6.68E-51	14.96020983	0.052986801	3.61E-50
BAIAP2	4.58E-43	13.70750887	0.052969383	2.31E-42
FANK1	3.38E-43	13.72945664	0.052964004	1.71E-42
NOD1	4.97E-43	13.70156141	0.052956826	2.51E-42
SLC30A10	2.82E-46	14.23401948	0.0529568	1.47E-45
OSM	8.68E-45	13.99237749	0.052944464	4.46E-44
PDLIM3	1.03E-43	13.81525822	0.052942584	5.25E-43
RPL31	9.13E-43	13.65729068	0.052912943	4.60E-42
S100A13	1.23E-42	13.63580957	0.052866792	6.17E-42
TUB	5.71E-43	13.69141022	0.052861245	2.88E-42
SLC6A15	7.54E-43	13.67120458	0.052819945	3.80E-42
C1orf95	8.20E-43	13.66511027	0.052796166	4.14E-42
PCDH11Y	4.54E-43	13.70812521	0.052773842	2.29E-42
TMEM38A	1.12E-42	13.64220981	0.052749913	5.66E-42
TMEM164	1.49E-42	13.62149569	0.052707746	7.51E-42
XPO5	1.92E-42	13.60307486	0.052705955	9.64E-42
ERC1	2.90E-42	13.57296732	0.052658395	1.45E-41
GRN	2.19E-42	13.59330589	0.052655152	1.10E-41
EFHD1	2.89E-42	13.57321157	0.052654492	1.45E-41
EPHA3	1.45E-42	13.62343689	0.052654204	7.31E-42
VAT1L	1.77E-42	13.60889458	0.052618186	8.92E-42
LRRN2	1.85E-42	13.60595901	0.052594855	9.27E-42
MLF1	2.34E-42	13.58872855	0.052573915	1.17E-41
NEDD4L	3.20E-42	13.56577203	0.052568057	1.60E-41
POLR2K	1.77E-42	13.60882993	0.052531695	8.92E-42
IGSF6	9.36E-43	13.65551859	0.052490663	4.71E-42
GSAP	3.27E-42	13.56404269	0.052472248	1.64E-41
ATP5G1	5.24E-42	13.52951441	0.052444598	2.62E-41
DAD1	5.77E-42	13.52238936	0.052436102	2.89E-41
RP5-1171I10.5	4.24E-43	13.71313607	0.05243601	2.14E-42
PSD	1.02E-42	13.64908406	0.052407641	5.15E-42
HIST1H2BD	1.34E-45	14.12465424	0.05240245	6.93E-45
AC018890.6	7.75E-42	13.50062453	0.052372207	3.88E-41
CNPY3	5.99E-42	13.51966194	0.052353754	2.99E-41
LRRC6	4.76E-42	13.53647581	0.052271752	2.38E-41
NEIL1	8.24E-42	13.49615623	0.052222309	4.11E-41
MYH10	9.74E-42	13.48379087	0.052216272	4.86E-41
FAM95C	1.20E-41	13.46852744	0.052215731	5.98E-41
RSRP1	1.73E-41	13.44142327	0.052162776	8.61E-41
BCO1	7.88E-42	13.49946729	0.052162302	3.94E-41
ADAM33	5.97E-42	13.51985528	0.052125351	2.99E-41
DOK5	1.33E-41	13.46098302	0.052096023	6.62E-41
TLN2	1.15E-41	13.47144374	0.052076496	5.75E-41
NDUFA6	1.83E-41	13.43702798	0.052067	9.14E-41
SMOX	1.60E-41	13.44724197	0.052056328	7.96E-41
DRP2	2.49E-42	13.58396266	0.05204602	1.25E-41
COL9A3	2.42E-41	13.41655903	0.052045434	1.20E-40
NUDT11	1.36E-54	15.5154168	0.052033018	7.61E-54
TNRC18	2.28E-41	13.42107708	0.052001775	1.13E-40
RPL5	2.53E-41	13.41312891	0.051975493	1.26E-40
COL6A2	7.12E-51	14.95600468	0.051953845	3.84E-50
PRKG2	1.48E-41	13.45306804	0.051952298	7.36E-41
HMGCLL1	2.51E-41	13.41374757	0.051949233	1.25E-40
SUSD3	9.54E-42	13.48531414	0.0519092	4.77E-41
NINJ2	3.69E-41	13.38528077	0.051905308	1.83E-40
SNED1	2.00E-41	13.43073413	0.051871464	9.94E-41
GSTK1	4.65E-41	13.36795405	0.051850127	2.31E-40
PNCK	3.92E-41	13.38078918	0.051798875	1.94E-40
CORO2B	5.93E-41	13.34994958	0.051788924	2.94E-40
CCDC39	2.51E-41	13.41376771	0.051766813	1.25E-40
GUK1	6.57E-41	13.34222188	0.051759741	3.26E-40
KIAA0825	5.23E-41	13.35925851	0.051746548	2.60E-40
CLIC4	6.71E-41	13.34074968	0.051734558	3.32E-40
DNAH5	2.46E-41	13.41540521	0.051716861	1.22E-40
DKK1	1.02E-53	15.38559246	0.051660791	5.67E-53
ZHX2	9.84E-41	13.31215248	0.051637778	4.87E-40
ATP1B3	4.50E-42	13.54070344	0.051592215	2.25E-41
FGF2	7.40E-41	13.33342157	0.051555925	3.66E-40
LRP4	1.25E-40	13.29395668	0.051543506	6.21E-40
CLK1	1.42E-40	13.28460251	0.05152356	7.03E-40
RP11-766N7.4	4.89E-45	14.03301723	0.051515358	2.52E-44
KLC1	1.33E-40	13.28939804	0.051487952	6.60E-40
STARD13	1.85E-40	13.264886	0.051448429	9.14E-40
RNF130	2.42E-40	13.24478441	0.051396812	1.19E-39
CYP4F3	6.00E-41	13.34905895	0.051317268	2.97E-40
RANBP17	3.01E-40	13.22831494	0.051282991	1.48E-39
FAM105A	1.52E-40	13.27950053	0.051257438	7.52E-40
VOPP1	1.61E-40	13.27527113	0.051245742	7.96E-40
MKL2	2.84E-40	13.23279543	0.051231875	1.40E-39
EMP3	2.12E-40	13.25477295	0.051218242	1.05E-39
WBSCR17	3.36E-40	13.22011965	0.05120437	1.65E-39
PLA2G4C	4.44E-40	13.19903358	0.051177965	2.19E-39
SHC2	2.67E-40	13.23748931	0.051174394	1.31E-39
WBP2	5.31E-40	13.18562608	0.051148133	2.61E-39
G0S2	2.64E-42	13.57971603	0.051131947	1.33E-41
CTDSPL	5.79E-40	13.17908329	0.051075174	2.85E-39
DCTN3	6.28E-40	13.17294241	0.051052622	3.09E-39
RP11-141M1.3	7.35E-40	13.16104973	0.051043917	3.61E-39
NAALADL2	8.67E-40	13.14857812	0.051013018	4.25E-39
KIDINS220	8.90E-40	13.14658532	0.051009732	4.36E-39
RAB11A	7.62E-40	13.15834148	0.051006095	3.74E-39
LINC00937	6.66E-40	13.16846	0.050960488	3.27E-39
CHGA	4.16E-42	13.54633604	0.05093259	2.09E-41
HIVEP3	1.27E-39	13.11973201	0.050883962	6.21E-39
ACTR10	1.17E-39	13.12565404	0.050882116	5.75E-39
IGSF10	6.19E-40	13.17405317	0.050875514	3.04E-39
SLC22A23	1.53E-39	13.10576984	0.050848428	7.47E-39
PRKD3	1.00E-39	13.13765968	0.050840417	4.91E-39
ACTL6B	2.64E-40	13.2381508	0.050822073	1.30E-39
CPS1	3.60E-40	13.214918	0.05079545	1.77E-39
CCDC64	1.19E-39	13.12442151	0.050727478	5.84E-39
FOXP1	7.42E-40	13.16030697	0.050722292	3.64E-39
LRAT	7.70E-40	13.1575485	0.05068482	3.78E-39
CCT8	1.97E-39	13.08639203	0.050674034	9.63E-39
AC008074.1	3.16E-39	13.05051974	0.050609715	1.54E-38
PRMT8	5.30E-40	13.18570667	0.050579719	2.61E-39
DCTN2	3.70E-39	13.03842746	0.050562679	1.80E-38
HNF4G	1.88E-39	13.08990449	0.050528709	9.19E-39
IGDCC4	1.85E-39	13.09102906	0.05048288	9.06E-39
ATP5EP2	4.34E-39	13.02619502	0.050466292	2.12E-38
FZD3	3.65E-40	13.21375994	0.050449258	1.80E-39
TCEB2	5.65E-39	13.00607154	0.050438525	2.75E-38
DOCK1	6.93E-39	12.99043931	0.050399575	3.37E-38
WSB1	7.38E-39	12.98560788	0.050394193	3.59E-38
GYG2	2.08E-39	13.08207684	0.050372905	1.02E-38
PPM1L	6.24E-39	12.9984684	0.050349401	3.04E-38
HLF	4.30E-39	13.02684457	0.050333928	2.10E-38
AC016831.7	8.18E-39	12.97771982	0.050333555	3.98E-38
C3orf14	7.06E-39	12.98900876	0.050332165	3.44E-38
ADAMTS4	9.96E-39	12.96266601	0.050270923	4.84E-38
AC074289.1	6.49E-39	12.99550408	0.050266648	3.16E-38
EPB41L3	9.98E-39	12.96252091	0.050244218	4.85E-38
RIPK2	4.20E-39	13.02877682	0.050238168	2.05E-38
TRAF3IP3	4.25E-39	13.02781712	0.050219686	2.07E-38
GIPC1	1.20E-38	12.94842249	0.050202659	5.82E-38
CD300A	3.24E-39	13.04849426	0.050165757	1.58E-38
RAC3	2.69E-39	13.06281034	0.050149975	1.31E-38
RHOBTB3	1.43E-38	12.9346745	0.050134144	6.95E-38
AFAP1	8.67E-39	12.97333348	0.050034284	4.21E-38
SLIT2	1.02E-38	12.96070202	0.049967444	4.96E-38
AIF1L	2.74E-38	12.88469904	0.049932983	1.33E-37
HOPX	1.20E-38	12.94817836	0.049917471	5.84E-38
DDX17	3.84E-38	12.85873541	0.04989565	1.86E-37
CD164	3.78E-38	12.85997046	0.049866898	1.83E-37
S100Z	1.98E-38	12.9099509	0.049831259	9.58E-38
AKNA	2.39E-38	12.89543094	0.049825454	1.16E-37
PLCB2	7.97E-39	12.97977213	0.049814434	3.87E-38
INPP4A	4.20E-38	12.85176588	0.049797602	2.03E-37
RPL18	4.76E-38	12.84217451	0.049797099	2.30E-37
OCIAD1	5.56E-38	12.83006645	0.049768399	2.68E-37
CHST12	3.93E-38	12.85699825	0.049764548	1.90E-37
MRPL15	3.95E-38	12.85654026	0.049764287	1.91E-37
PWRN1	2.27E-38	12.89936067	0.049761402	1.10E-37
RGS7BP	2.34E-38	12.89709048	0.049736155	1.13E-37
CDH23	4.86E-38	12.84051268	0.049714893	2.35E-37
RRAGA	5.49E-38	12.83109399	0.049705122	2.65E-37
CCDC74A	5.90E-49	14.65900774	0.049669479	3.15E-48
PHGDH	1.11E-37	12.77643363	0.049540391	5.34E-37
TMEM119	3.16E-38	12.8737702	0.049502641	1.53E-37
PDE3A	1.78E-38	12.91820709	0.049494653	8.61E-38
SPATA6	1.47E-37	12.75452712	0.049476753	7.07E-37
CTD-2113L7.1	1.26E-38	12.94459923	0.049471191	6.11E-38
FAM46A	5.78E-38	12.82709254	0.049421441	2.79E-37
RP11-176N18.2	6.45E-38	12.8186514	0.049398387	3.11E-37
FLNB	1.39E-37	12.75911022	0.04937874	6.67E-37
DNAH11	1.46E-37	12.75486266	0.049368789	7.04E-37
LINC00623	1.27E-37	12.76603754	0.049340434	6.10E-37
TNFRSF12A	8.23E-38	12.79965116	0.049267788	3.97E-37
LINC01099	1.20E-37	12.77014083	0.049267103	5.79E-37
RNASE6	4.44E-39	13.02441668	0.049254165	2.17E-38
SPX	5.32E-38	12.83349738	0.049240351	2.57E-37
BMPR2	2.79E-37	12.70452263	0.04923945	1.34E-36
PREX1	3.43E-37	12.68841866	0.049214167	1.64E-36
RPS11	3.24E-37	12.69273566	0.049198425	1.56E-36
KIF5C	4.17E-37	12.67311329	0.049146464	2.00E-36
PLEK	1.18E-37	12.7716775	0.049116049	5.68E-37
SYT3	1.63E-37	12.74661503	0.049108751	7.82E-37
FAM84A	1.93E-37	12.73343705	0.049066682	9.25E-37
HSD17B14	2.64E-37	12.70898066	0.049057228	1.27E-36
CTC-425F1.4	6.62E-38	12.81656673	0.049048029	3.19E-37
RFX2	4.88E-37	12.66068957	0.048998674	2.34E-36
ZNF385A	2.70E-37	12.70704218	0.048993534	1.30E-36
RIMBP2	5.40E-37	12.65272302	0.048978776	2.59E-36
AC009313.1	2.05E-38	12.90722072	0.048972515	9.93E-38
SLC25A5	6.43E-37	12.63903543	0.048957454	3.08E-36
CYFIP2	7.62E-37	12.62572311	0.048935091	3.64E-36
LINC01315	6.45E-37	12.63883732	0.048919787	3.08E-36
NAALAD2	7.09E-37	12.63134145	0.048917478	3.39E-36
MAPT	1.08E-36	12.5982492	0.04886756	5.16E-36
NBPF1	1.16E-36	12.59246102	0.048829685	5.55E-36
UQCRHL	1.31E-36	12.58267495	0.048699613	6.28E-36
PKIA	1.31E-36	12.58267047	0.048678279	6.28E-36
ZNF652	2.26E-36	12.53971722	0.048638224	1.08E-35
UVRAG	2.51E-36	12.53163807	0.048613389	1.19E-35
SESN3	2.15E-36	12.5437859	0.048554292	1.03E-35
SLF2	3.00E-36	12.51741672	0.048547701	1.43E-35
CIRBP	3.54E-36	12.50426754	0.048517136	1.68E-35
MYO6	3.45E-36	12.50632234	0.048512057	1.64E-35
EVA1C	3.43E-36	12.50667435	0.048498255	1.63E-35
ST8SIA3	2.07E-43	13.76481542	0.048481624	1.05E-42
PEBP4	2.74E-36	12.52441376	0.048451051	1.31E-35
NID1	4.22E-37	12.67205538	0.048427635	2.02E-36
TGFBR3	2.03E-36	12.54828096	0.04840626	9.69E-36
SPRYD3	3.08E-36	12.51515362	0.048403369	1.47E-35
FKBP8	5.30E-36	12.47211111	0.048342467	2.52E-35
AC007246.3	4.42E-36	12.48657988	0.048338599	2.10E-35
MYO1B	1.64E-39	13.10032127	0.04830216	8.02E-39
KCNB1	4.74E-36	12.48102065	0.048289843	2.25E-35
CPNE5	3.19E-36	12.51249171	0.048278429	1.52E-35
RP11-267C16.1	6.35E-36	12.45771551	0.048268996	3.01E-35
RFPL2	8.65E-41	13.32176047	0.048258736	4.28E-40
LINC01481	7.48E-36	12.44466635	0.048251025	3.55E-35
SEC14L5	8.85E-36	12.43118413	0.048197796	4.20E-35
SH2B3	6.88E-36	12.45132486	0.048176749	3.26E-35
RP4-565E6.1	1.04E-35	12.41844577	0.048158105	4.92E-35
CTD-2576D5.4	1.54E-36	12.57034258	0.048146065	7.34E-36
PLXNB1	1.08E-35	12.41501729	0.048125984	5.13E-35
SNX1	1.33E-35	12.3987319	0.048101978	6.28E-35
NDUFS5	1.22E-35	12.4052309	0.048067723	5.80E-35
MOK	1.09E-35	12.41465246	0.048054273	5.15E-35
AC074391.1	1.23E-35	12.40458217	0.04802796	5.84E-35
CTSZ	8.42E-36	12.43519213	0.047997794	3.99E-35
GADD45A	6.50E-36	12.45583779	0.047940887	3.08E-35
DDC	1.08E-43	13.81190504	0.047934801	5.50E-43
RASSF7	4.84E-52	15.13383925	0.047884927	2.65E-51
MATN2	1.87E-35	12.37108778	0.047872005	8.85E-35
ZDHHC9	2.83E-35	12.3378902	0.047837023	1.33E-34
DNAJB9	2.91E-35	12.33580094	0.047805083	1.37E-34
ZNF846	1.37E-35	12.3959567	0.047802254	6.50E-35
WARS	1.32E-35	12.39906403	0.047797624	6.26E-35
MAGI1	3.56E-35	12.31949228	0.047790671	1.67E-34
MFHAS1	1.51E-35	12.38827845	0.047788724	7.15E-35
LGR4	3.26E-35	12.32655463	0.047777524	1.54E-34
SAT2	3.47E-35	12.32159665	0.0477747	1.63E-34
IQCK	3.59E-35	12.31885426	0.047765646	1.69E-34
FABP5	1.85E-35	12.37202413	0.047742824	8.75E-35
STAG1	4.04E-35	12.30913633	0.047733092	1.90E-34
GS1-114I9.3	2.18E-35	12.35900116	0.047727019	1.03E-34
C9orf135	9.98E-46	14.14534333	0.047723294	5.17E-45
SIPA1L1	4.34E-35	12.3035238	0.0476926	2.04E-34
KIAA2012	2.48E-35	12.34850511	0.04766769	1.17E-34
NACA	4.89E-35	12.29375033	0.047648302	2.30E-34
TAGLN	2.42E-36	12.53430718	0.0476249	1.15E-35
NHLRC3	6.53E-35	12.27040582	0.047594433	3.06E-34
HS3ST2	1.90E-35	12.37004482	0.047562958	8.96E-35
PNISR	7.84E-35	12.25561257	0.047543731	3.67E-34
DDA1	5.56E-35	12.28339163	0.047543234	2.61E-34
ZDHHC22	1.98E-35	12.36652098	0.047529882	9.36E-35
ESYT2	6.83E-35	12.26678444	0.04748718	3.20E-34
PTGR1	9.52E-35	12.23986967	0.047450683	4.45E-34
TSPAN6	3.80E-35	12.31412777	0.047439594	1.79E-34
TECPR2	1.10E-34	12.22801724	0.047412467	5.15E-34
CCDC90B	1.06E-34	12.23144487	0.047410989	4.94E-34
MSMO1	7.12E-35	12.26345018	0.047400906	3.34E-34
MAP3K9	4.56E-35	12.29936202	0.047397758	2.14E-34
STARD4-AS1	6.05E-35	12.27653598	0.047389849	2.84E-34
FAM151A	3.24E-35	12.32693389	0.047361271	1.53E-34
MIS18BP1	8.16E-35	12.25235564	0.047323439	3.82E-34
CCT5	1.27E-34	12.2165689	0.047306394	5.92E-34
ZFR2	1.10E-34	12.2278385	0.047300723	5.16E-34
CPNE6	3.93E-35	12.31148534	0.047282142	1.85E-34
ADCY1	1.50E-34	12.20305934	0.047249947	6.99E-34
DCX	8.01E-35	12.2538362	0.047222895	3.75E-34
DEXI	1.46E-34	12.20528752	0.047174484	6.80E-34
EPHB2	2.30E-34	12.16816069	0.047174263	1.07E-33
AVEN	2.29E-34	12.1685345	0.047151018	1.07E-33
IKBKE	7.50E-35	12.25915476	0.047146224	3.52E-34
SYNE2	1.91E-34	12.18337355	0.047120766	8.90E-34
AZGP1	2.07E-34	12.17647011	0.047103604	9.68E-34
Z83844.1	1.47E-34	12.20475293	0.047068669	6.85E-34
AC013461.1	1.08E-34	12.22948814	0.047050256	5.06E-34
FAM102A	3.42E-34	12.135637	0.047049081	1.59E-33
AC093590.1	2.96E-34	12.14754831	0.047046744	1.38E-33
RP11-315E17.1	3.20E-34	12.14096868	0.047018515	1.49E-33
CCDC30	3.37E-34	12.13689821	0.046999612	1.57E-33
CAMK2N2	3.43E-70	17.67232534	0.046952126	2.11E-69
KIF6	5.88E-34	12.09118321	0.046887107	2.73E-33
ADAMTS19	4.11E-34	12.12059365	0.046867941	1.91E-33
RILPL2	4.41E-34	12.1147177	0.046855679	2.05E-33
FNIP2	6.78E-34	12.07946364	0.046819949	3.15E-33
RP11-202K23.1	5.40E-34	12.09813982	0.046768725	2.51E-33
EMC7	8.32E-34	12.06267006	0.04676506	3.86E-33
ADD2	4.92E-34	12.10581742	0.046708017	2.29E-33
TJP2	9.12E-34	12.05506764	0.046650354	4.22E-33
NLRP1	7.93E-34	12.06659209	0.04663332	3.68E-33
ERBB3	1.34E-33	12.02338474	0.046611028	6.20E-33
ANXA8L1	6.51E-34	12.08274757	0.046596528	3.03E-33
ZNF280D	1.75E-33	12.00129106	0.046552287	8.09E-33
EPS15L1	1.52E-33	12.01310928	0.046551643	7.01E-33
AR	7.22E-34	12.07424038	0.046537889	3.35E-33
AC018816.3	6.89E-34	12.07815323	0.046535946	3.20E-33
C14orf2	1.81E-33	11.99833555	0.046513262	8.38E-33
BCKDHB	1.88E-33	11.99524721	0.046489034	8.69E-33
SLC29A4	8.35E-34	12.06233023	0.04646459	3.87E-33
OLIG2	1.35E-33	12.0228073	0.046461056	6.24E-33
SLC37A1	9.06E-34	12.05557225	0.046459962	4.20E-33
CCDC97	9.35E-34	12.0530114	0.046449286	4.33E-33
NABP1	1.43E-33	12.01770094	0.046316159	6.63E-33
SOX14	1.60E-44	13.94859738	0.046313379	8.23E-44
RPS17	3.33E-33	11.94797939	0.046272787	1.53E-32
VMO1	4.93E-40	13.19124295	0.04626356	2.42E-39
BMP7	3.84E-33	11.93593779	0.046250249	1.77E-32
LINC01152	5.46E-64	16.84765454	0.046235901	3.25E-63
PLIN4	1.04E-33	12.04450554	0.046185315	4.80E-33
TRIM36	4.33E-33	11.92607657	0.046184948	2.00E-32
FAM134B	5.52E-33	11.90581635	0.046165505	2.54E-32
KIFAP3	5.17E-33	11.91127301	0.046162382	2.38E-32
AJAP1	4.35E-33	11.92569652	0.046102313	2.00E-32
PSAT1	7.16E-33	11.88411798	0.046054304	3.29E-32
PSME1	6.16E-33	11.89665068	0.046054093	2.83E-32
GOLGA8B	7.31E-33	11.8823087	0.04604459	3.36E-32
MAF	4.94E-33	11.91501103	0.046043806	2.28E-32
AC005537.2	3.18E-33	11.95172158	0.046042538	1.47E-32
RP11-648L3.2	3.76E-33	11.93778403	0.04604247	1.73E-32
RPS5	7.90E-33	11.87586423	0.046023205	3.63E-32
KAT2A	8.16E-33	11.87319604	0.046008067	3.75E-32
PFDN2	1.02E-32	11.85430198	0.045961218	4.69E-32
MYEOV2	1.04E-32	11.85272907	0.045948288	4.78E-32
PRTG	9.24E-33	11.86274098	0.045947269	4.24E-32
RBP7	1.07E-32	11.850303	0.045898804	4.92E-32
FAXC	6.01E-33	11.89872879	0.04588955	2.77E-32
TRMT112	1.19E-32	11.84137059	0.045872992	5.47E-32
CCL2	3.78E-34	12.12750291	0.045855194	1.76E-33
ARL15	2.17E-40	13.25276436	0.045847902	1.07E-39
SGIP1	1.48E-32	11.82334498	0.045835565	6.77E-32
NDE1	1.55E-32	11.8191938	0.045830643	7.11E-32
DGKH	1.34E-32	11.83171655	0.045801446	6.13E-32
KLHL21	1.43E-32	11.82616059	0.045727054	6.55E-32
SH3PXD2B	2.02E-32	11.79713732	0.045705665	9.23E-32
BDNF-AS	2.22E-32	11.78912251	0.045702445	1.01E-31
GRIK4	2.38E-32	11.78329477	0.045651106	1.09E-31
MICA	7.78E-33	11.87718168	0.04564028	3.57E-32
KIAA0226L	2.13E-32	11.79253574	0.045614772	9.74E-32
PRKCE	2.76E-32	11.77089941	0.045608308	1.26E-31
CHST8	1.85E-32	11.804327	0.045604712	8.48E-32
THBS4	1.64E-32	11.81459801	0.045588566	7.51E-32
FOXO1	2.83E-32	11.76860531	0.045580636	1.29E-31
RP11-403A3.3	6.19E-33	11.89624677	0.045580289	2.85E-32
TMC8	1.74E-32	11.80983036	0.045567492	7.95E-32
TACC2	2.85E-32	11.76798179	0.045546981	1.30E-31
BCO2	4.25E-32	11.73441325	0.045490948	1.93E-31
ARPC3	4.26E-32	11.734038	0.045471011	1.94E-31
MKNK1-AS1	2.83E-32	11.76858382	0.045427872	1.29E-31
CACNG8	2.48E-32	11.77973498	0.045403314	1.13E-31
PSMD8	5.19E-32	11.71745734	0.045401094	2.36E-31
GK	1.93E-32	11.80093574	0.045394553	8.83E-32
RERGL	1.16E-32	11.84385055	0.045369497	5.31E-32
ATF3	3.03E-32	11.76297504	0.045367532	1.38E-31
GYPC	3.52E-32	11.75025754	0.045366734	1.60E-31
RHOA	6.13E-32	11.70326825	0.045362586	2.79E-31
FN1	5.45E-32	11.71324203	0.045344695	2.48E-31
NRP1	2.44E-32	11.78118379	0.045343189	1.11E-31
FAXDC2	7.01E-32	11.69187049	0.045332831	3.19E-31
RPL23	6.42E-32	11.69942157	0.045289475	2.92E-31
MNS1	9.31E-33	11.86213167	0.045254927	4.27E-32
CYP4F12	3.20E-32	11.75822463	0.045219772	1.46E-31
DYSF	4.73E-32	11.72521012	0.045215474	2.15E-31
C12orf40	7.13E-32	11.69042415	0.045192382	3.24E-31
AC058791.1	9.91E-32	11.66245262	0.045188638	4.50E-31
ATP13A3	1.05E-31	11.65758409	0.04514916	4.76E-31
MEIS2	1.17E-31	11.6486379	0.045143972	5.29E-31
CNGA1	4.40E-61	16.44707525	0.045136368	2.58E-60
TEAD1	1.15E-31	11.64986276	0.045125101	5.21E-31
FAM3C	1.19E-31	11.64674295	0.045118321	5.41E-31
PLEKHA1	1.37E-31	11.63514935	0.045103318	6.19E-31
NRAV	1.46E-43	13.79025816	0.045024058	7.42E-43
PRIMA1	1.60E-31	11.62162584	0.045009929	7.24E-31
RP11-69E11.4	1.83E-31	11.6100755	0.044983767	8.28E-31
ASAP3	1.42E-31	11.63177993	0.044953247	6.43E-31
CAPZB	2.19E-31	11.59461673	0.044931869	9.91E-31
LRPAP1	2.04E-31	11.60064744	0.044922572	9.24E-31
LAMC3	1.61E-31	11.62090816	0.044907682	7.30E-31
HMOX2	2.99E-31	11.56807037	0.044829698	1.35E-30
RASSF2	3.35E-31	11.55844053	0.044805791	1.51E-30
TBC1D3P1-DHX40P1	3.34E-31	11.55868908	0.044691337	1.51E-30
CSDC2	1.53E-31	11.62550104	0.04468633	6.92E-31
CDKN2D	3.26E-31	11.56079271	0.044620565	1.47E-30
COX5A	5.61E-31	11.51396602	0.04460796	2.53E-30
PLEKHG3	5.78E-31	11.51141045	0.044598616	2.60E-30
CAPN2	5.02E-31	11.52361659	0.044591837	2.26E-30
RP4-791M13.4	5.59E-41	13.35433573	0.044571828	2.77E-40
TBC1D14	5.15E-31	11.52132909	0.044570742	2.32E-30
PRKAA2	6.39E-31	11.50273615	0.04449913	2.87E-30
HMGCS1	1.76E-31	11.61368846	0.044498969	7.94E-31
UQCRFS1	8.30E-31	11.48013722	0.044486172	3.73E-30
GNA12	8.15E-31	11.481731	0.044460465	3.66E-30
TTC39C	6.83E-31	11.49696562	0.044455185	3.07E-30
UBE4B	9.90E-31	11.46489238	0.044451584	4.44E-30
PLEKHO1	5.32E-31	11.51854542	0.044404037	2.40E-30
RXRA	9.57E-31	11.46779695	0.044369198	4.30E-30
RP11-484P15.1	4.31E-34	12.11666421	0.044355965	2.00E-33
PDIA6	1.24E-30	11.44562457	0.044347965	5.54E-30
ULK4	1.14E-30	11.45298793	0.044329496	5.09E-30
IFT22	8.03E-31	11.48297183	0.044326431	3.61E-30
BCL11B	6.15E-31	11.50601798	0.044293872	2.77E-30
RALGAPA1	1.73E-30	11.41667661	0.044276856	7.73E-30
TFEB	1.80E-30	11.41298797	0.04424323	8.06E-30
YBX3	6.46E-31	11.50179135	0.044238001	2.91E-30
ARHGEF12	1.57E-30	11.42513431	0.044236382	7.02E-30
GPRASP2	1.01E-30	11.46306028	0.044223574	4.54E-30
RP11-434C1.2	2.59E-35	12.34500865	0.044177146	1.22E-34
TTN	2.19E-30	11.39576397	0.044107083	9.82E-30
PNMAL1	1.59E-30	11.42374158	0.044091695	7.13E-30
TFRC	1.09E-30	11.4567956	0.044075339	4.88E-30
UQCRC1	2.64E-30	11.37970951	0.043995974	1.18E-29
RBPJ	4.09E-30	11.34143886	0.043979603	1.82E-29
RALGPS1	3.98E-30	11.34388502	0.04397838	1.78E-29
CCDC34	9.48E-35	12.24016279	0.043974028	4.44E-34
ATG7	4.09E-30	11.34142606	0.043958708	1.82E-29
VAC14-AS1	1.34E-30	11.43892577	0.043954461	5.99E-30
TMED9	3.90E-30	11.34565344	0.043916044	1.74E-29
TMEM106A	2.94E-30	11.37016459	0.043914787	1.32E-29
DDAH2	4.01E-30	11.34321098	0.043900717	1.79E-29
SLC35G2	3.94E-30	11.34468752	0.043892241	1.76E-29
ATP2B1	4.47E-30	11.33367289	0.043888544	1.99E-29
NXPE3	5.23E-30	11.31996348	0.043880322	2.33E-29
ENPP5	4.30E-30	11.33694353	0.043874363	1.92E-29
CEBPD	2.07E-30	11.40095509	0.043866422	9.25E-30
PLIN3	5.19E-30	11.32060265	0.043864159	2.31E-29
ARFGEF3	5.89E-30	11.30953112	0.043848277	2.62E-29
LINC01550	3.36E-30	11.3586969	0.043827867	1.50E-29
IDH2	5.83E-30	11.31043098	0.043816428	2.59E-29
MLKL	1.00E-30	11.46372011	0.043789507	4.50E-30
HIST1H2BJ	2.94E-30	11.37023576	0.043772198	1.32E-29
CFAP53	3.80E-30	11.34778526	0.043768907	1.70E-29
RP11-152L20.3	6.88E-30	11.29577005	0.04375154	3.06E-29
DNAJC12	7.02E-30	11.29400712	0.043738088	3.12E-29
H2AFZ	7.70E-30	11.28594289	0.043721847	3.42E-29
RPS28	8.20E-30	11.28041277	0.043699154	3.65E-29
C1QTNF4	1.03E-37	12.78260407	0.043694906	4.94E-37
UGCG	4.06E-30	11.34212508	0.043694274	1.81E-29
Mar-10	9.05E-30	11.27169604	0.04364001	4.02E-29
USP31	1.18E-29	11.24868848	0.043598296	5.22E-29
TLE4	1.32E-29	11.23864714	0.04357257	5.84E-29
PTPN2	1.02E-29	11.2616118	0.043566952	4.51E-29
CFAP69	9.13E-30	11.2709391	0.043551262	4.06E-29
RP11-490G2.2	1.63E-36	12.56573903	0.043519141	7.77E-36
NDUFA8	1.53E-29	11.22538357	0.043452724	6.79E-29
C17orf97	1.43E-35	12.39255852	0.043437511	6.78E-35
PDLIM7	9.98E-30	11.263083	0.043388852	4.43E-29
RP11-242P2.1	1.77E-29	11.21273512	0.043388703	7.83E-29
CTA-276F8.2	1.19E-29	11.24791512	0.043387585	5.26E-29
CXADR	2.29E-29	11.18967694	0.043375061	1.01E-28
SH3RF1	2.41E-29	11.18508621	0.043352114	1.07E-28
PRLR	4.03E-34	12.12215638	0.043351028	1.88E-33
WIPF1	2.64E-29	11.17717397	0.043338617	1.17E-28
KLHL4	2.53E-29	11.18073179	0.043322337	1.12E-28
PIK3C2B	2.61E-29	11.17816748	0.043321002	1.15E-28
SQSTM1	2.63E-29	11.17751391	0.043310415	1.16E-28
RDX	2.99E-29	11.16593296	0.043286558	1.32E-28
ARHGAP32	2.74E-29	11.1736909	0.043280886	1.21E-28
USP11	2.70E-29	11.17524424	0.043261974	1.19E-28
PSMB1	3.33E-29	11.15631509	0.043236008	1.47E-28
NEK6	1.30E-29	11.23958513	0.043211702	5.78E-29
FBXO16	1.78E-29	11.21205831	0.043196704	7.88E-29
EPS8	3.15E-29	11.16145796	0.043171251	1.39E-28
GNAO1	4.20E-29	11.1357948	0.04315619	1.85E-28
RP11-653B10.1	2.09E-56	15.78129926	0.043149645	1.18E-55
SLC27A2	4.81E-36	12.47988175	0.043144559	2.28E-35
ELFN2	2.20E-29	11.19342372	0.043075	9.73E-29
LINC01567	3.43E-29	11.15390076	0.043067971	1.51E-28
CYB5R1	5.04E-29	11.11954796	0.043065871	2.22E-28
RELL1	5.06E-29	11.11912976	0.043037334	2.23E-28
FKBP4	4.97E-29	11.12069775	0.043027834	2.19E-28
OGN	2.80E-29	11.17185587	0.043020943	1.24E-28
REPS1	8.51E-29	11.07264495	0.042888364	3.75E-28
ABCD2	4.76E-29	11.12467534	0.042861119	2.10E-28
FSTL1	5.27E-29	11.11551323	0.042813837	2.32E-28
RNF145	9.08E-29	11.06692059	0.04281193	3.99E-28
PLCD3	6.46E-29	11.09735967	0.042797324	2.84E-28
CYTL1	2.53E-29	11.18069156	0.042789845	1.12E-28
PLPP5	9.78E-29	11.06027255	0.042679719	4.30E-28
STX1B	8.94E-29	11.06832946	0.04266706	3.93E-28
RP11-758M4.4	3.61E-35	12.3184008	0.042636497	1.70E-34
PGM5	1.18E-28	11.04318402	0.042628245	5.19E-28
PSMA4	1.78E-28	11.00639139	0.042613369	7.81E-28
EEF1B2	1.74E-28	11.008404	0.042610591	7.64E-28
RNF165	1.00E-28	11.0580344	0.04258146	4.40E-28
RPL38	2.05E-28	10.99350037	0.042570117	9.01E-28
SOBP	3.15E-28	10.95493184	0.042469494	1.38E-27
LFNG	1.15E-28	11.04597124	0.042450086	5.04E-28
SCUBE1	4.75E-35	12.29609676	0.042431135	2.23E-34
ATP9A	2.66E-28	10.97003616	0.042378562	1.17E-27
RP11-1102P16.1	1.70E-28	11.01079249	0.04236963	7.44E-28
RGS17	3.28E-28	10.95122133	0.042351893	1.43E-27
RASSF5	2.55E-28	10.97402055	0.042336517	1.12E-27
GAB3	2.41E-28	10.97904343	0.042326419	1.06E-27
DIRC3	3.35E-28	10.94920037	0.042324917	1.47E-27
PLA2R1	4.26E-28	10.92753295	0.042317115	1.86E-27
LMO4	2.19E-28	10.98777198	0.042280549	9.59E-28
VBP1	6.75E-28	10.88560228	0.042165761	2.95E-27
CYP4X1	1.72E-31	11.61553827	0.042141603	7.77E-31
GLCCI1	7.80E-28	10.87239734	0.042101197	3.41E-27
WDR63	4.34E-28	10.92570698	0.042091288	1.90E-27
MAPK8IP1	8.07E-28	10.86937248	0.042090708	3.52E-27
EYA4	7.87E-28	10.8716375	0.042075586	3.43E-27
ADAM10	9.84E-28	10.85122074	0.042072293	4.29E-27
PRPS1	7.22E-28	10.87944986	0.042055477	3.15E-27
RP11-452H21.1	9.63E-28	10.85322321	0.042053737	4.20E-27
LINC01532	3.71E-28	10.93989764	0.042042669	1.62E-27
STAT6	5.85E-28	10.89858742	0.042036186	2.56E-27
ENSA	1.07E-27	10.84332977	0.041967522	4.67E-27
GBE1	1.07E-27	10.84387824	0.041965518	4.65E-27
FRMD6	9.12E-28	10.85816673	0.041951178	3.98E-27
PTPRS	1.37E-27	10.82077644	0.041945645	5.97E-27
MIPOL1	1.34E-27	10.82273712	0.041907862	5.84E-27
LHFPL4	1.13E-27	10.83856426	0.041907138	4.92E-27
RBFOX2	1.51E-27	10.81204065	0.041891761	6.56E-27
GTDC1	1.66E-27	10.80320167	0.041878852	7.22E-27
PINK1	1.44E-27	10.81614332	0.041847252	6.27E-27
CLOCK	1.73E-27	10.79933682	0.041846137	7.53E-27
HTR4	1.00E-27	10.84951135	0.041845219	4.37E-27
KCTD15	8.39E-28	10.865718	0.041828574	3.66E-27
LRGUK	1.23E-27	10.83115949	0.041824928	5.33E-27
SH3KBP1	1.91E-27	10.79053124	0.041817974	8.28E-27
HMCN2	1.11E-27	10.83992136	0.041769003	4.85E-27
PHACTR3	2.30E-27	10.77316386	0.04176454	9.99E-27
RP11-840I19.3	1.99E-27	10.78686559	0.041751359	8.61E-27
RAI14	2.45E-27	10.76738433	0.041717534	1.06E-26
TCEAL4	2.57E-27	10.76328428	0.041704705	1.11E-26
FAM118A	2.08E-27	10.78259153	0.041667017	9.02E-27
CFAP52	2.12E-27	10.78080164	0.041645282	9.20E-27
CLTA	3.22E-27	10.74233264	0.0416406	1.39E-26
LRRC1	3.96E-27	10.72313595	0.041566989	1.71E-26
CDC42SE1	3.81E-27	10.72667938	0.041552053	1.65E-26
DUBR	4.05E-27	10.72117293	0.041546262	1.75E-26
C1orf228	2.51E-28	10.97527807	0.041537916	1.10E-27
PDHB	3.72E-27	10.72899174	0.041533552	1.61E-26
ATF7IP2	3.48E-27	10.73519753	0.041505755	1.51E-26
MPC2	4.01E-27	10.72201611	0.041489391	1.74E-26
ARHGAP36	6.38E-31	11.50290828	0.041472817	2.87E-30
ATP6V1H	5.19E-27	10.6981147	0.041460676	2.24E-26
CHD5	1.87E-27	10.79249842	0.041457887	8.11E-27
AP001055.6	4.18E-27	10.7183244	0.041404923	1.80E-26
TRABD	4.90E-27	10.70348864	0.041389472	2.12E-26
ATP5C1	5.93E-27	10.68585996	0.041374525	2.56E-26
LCP1	4.69E-27	10.70764114	0.041373444	2.03E-26
CTTNBP2	7.28E-27	10.66670676	0.041357851	3.14E-26
COL9A2	7.26E-27	10.66700491	0.041352321	3.13E-26
LINC01103	6.79E-27	10.67331179	0.041344847	2.93E-26
POP7	6.49E-27	10.67739906	0.041316854	2.80E-26
PRCD	7.56E-27	10.66321389	0.041302194	3.26E-26
NDUFAF3	8.98E-27	10.64724397	0.041260161	3.87E-26
MLK7-AS1	1.57E-51	15.05623166	0.041245971	8.53E-51
IGF2BP2	5.09E-27	10.69989373	0.041242998	2.20E-26
CDH4	7.73E-27	10.66122614	0.041211557	3.33E-26
RP11-318K12.2	7.85E-27	10.6598124	0.041205058	3.38E-26
CBX6	9.41E-27	10.64291824	0.041188974	4.05E-26
BCAP31	1.08E-26	10.63040542	0.041105257	4.63E-26
LONRF2	8.75E-27	10.64966404	0.041084514	3.77E-26
ABLIM3	1.19E-26	10.6207213	0.041084062	5.13E-26
FBXO7	1.69E-26	10.58831598	0.04103225	7.25E-26
MAGED1	1.71E-26	10.58720197	0.041002592	7.34E-26
HPN-AS1	1.66E-26	10.59011819	0.041002394	7.11E-26
CNRIP1	1.85E-26	10.57986979	0.040964495	7.93E-26
PRDM11	1.64E-26	10.59123454	0.040910514	7.03E-26
HVCN1	1.73E-26	10.5861639	0.040901571	7.42E-26
LINC01114	5.47E-33	11.90649895	0.04088827	2.52E-32
OSCAR	7.06E-27	10.66962624	0.040858321	3.04E-26
LRFN2	2.54E-26	10.54996647	0.04081955	1.09E-25
PPIB	3.06E-26	10.53239193	0.040807929	1.31E-25
KCNJ10	3.37E-26	10.52326769	0.040762031	1.45E-25
NETO1	2.26E-26	10.56077981	0.040694162	9.71E-26
RP11-556G22.3	4.87E-31	11.52607092	0.040684098	2.20E-30
RPS12	3.88E-26	10.51004324	0.040680106	1.66E-25
PGAP1	3.60E-26	10.5170447	0.040677787	1.54E-25
RP1-90G24.10	2.99E-26	10.53456317	0.040625937	1.28E-25
PPP1R2	3.79E-26	10.5122998	0.040622157	1.62E-25
ARL2BP	5.24E-26	10.48175705	0.040614683	2.24E-25
PKIB	3.30E-26	10.52529686	0.040601253	1.42E-25
MRO	1.75E-26	10.58519213	0.040598308	7.49E-26
RP11-1000B6.3	5.86E-26	10.47113619	0.040596946	2.50E-25
CAMTA1	5.94E-26	10.46984304	0.040586287	2.54E-25
CTC-498M16.2	4.23E-26	10.50203643	0.04055845	1.81E-25
FOXN2	6.34E-26	10.46374694	0.040557772	2.70E-25
YPEL2	6.24E-26	10.46524309	0.040549144	2.66E-25
LTBP3	5.61E-26	10.47526092	0.040528458	2.40E-25
FAH	5.46E-26	10.47788008	0.040515809	2.33E-25
TIMP2	7.55E-26	10.44712267	0.040493619	3.22E-25
AP000487.6	7.47E-26	10.44820896	0.040479755	3.18E-25
UPP2	5.04E-26	10.48545528	0.04047269	2.15E-25
CPM	7.50E-26	10.44777862	0.040464771	3.20E-25
NEDD9	6.60E-26	10.45991129	0.040463577	2.81E-25
PARM1	1.62E-29	11.22023657	0.040457742	7.19E-29
EMID1	4.90E-26	10.48817156	0.040451872	2.09E-25
RP11-756G20.1	4.92E-26	10.48772879	0.040373937	2.10E-25
TMEM220-AS1	6.48E-26	10.46170737	0.040372693	2.76E-25
RHEB	1.15E-25	10.40720599	0.040304987	4.89E-25
PARP9	8.79E-26	10.43271658	0.040304838	3.74E-25
SAMD4B	1.27E-25	10.39778356	0.040293686	5.40E-25
RGL3	9.98E-26	10.42066141	0.040261904	4.25E-25
CYC1	1.34E-25	10.39270984	0.040250872	5.69E-25
SLC35D2	1.46E-25	10.38418889	0.040229677	6.22E-25
TXK	1.44E-28	11.02521857	0.040219859	6.34E-28
ZNF521	1.49E-25	10.38272156	0.040210545	6.31E-25
SGMS1	1.64E-25	10.3734626	0.040209552	6.95E-25
TOB1	1.37E-25	10.39030017	0.040177975	5.83E-25
STIM1	1.41E-25	10.38770617	0.040159249	5.99E-25
RNF19B	1.38E-26	10.6069779	0.040156817	5.94E-26
CTD-2035E11.5	1.36E-31	11.63580018	0.040114351	6.14E-31
DDX5	2.28E-25	10.3416384	0.040091099	9.68E-25
USP24	2.26E-25	10.34269248	0.040066345	9.58E-25
GPRC5A	2.12E-31	11.59769722	0.040062753	9.56E-31
TCEAL5	1.30E-25	10.39540475	0.040037332	5.53E-25
LAMTOR1	2.33E-25	10.33982111	0.040021748	9.86E-25
ZNHIT1	2.68E-25	10.32627949	0.039991462	1.14E-24
SLC16A9	1.97E-25	10.35569473	0.039983115	8.37E-25
CCL4	6.43E-34	12.08382958	0.039959578	2.99E-33
UQCRC2	3.00E-25	10.31555223	0.039952982	1.27E-24
RP11-563P16.1	2.22E-33	11.98141492	0.039934214	1.03E-32
SGSM2	2.71E-25	10.3252021	0.039926878	1.15E-24
ATL1	3.73E-25	10.294623	0.039897682	1.57E-24
TRIM47	2.45E-25	10.33482826	0.039888493	1.04E-24
ARPC2	3.33E-25	10.30535193	0.039886482	1.41E-24
CTNNB1	3.20E-25	10.30920817	0.039879227	1.35E-24
KCNK1	3.53E-25	10.29989048	0.039862284	1.49E-24
GRIN2C	2.33E-25	10.33973413	0.039826188	9.87E-25
LSM4	4.56E-25	10.27524644	0.039802802	1.92E-24
DRC7	5.22E-48	14.51016973	0.039799693	2.76E-47
NQO1	4.07E-25	10.28603113	0.039791252	1.72E-24
ACTN4	4.86E-25	10.26906333	0.039790878	2.05E-24
STX7	5.00E-25	10.26624819	0.039765018	2.11E-24
RP11-372K14.2	6.19E-48	14.49853029	0.039732318	3.27E-47
STON2	5.12E-25	10.26406128	0.039729937	2.16E-24
SPTLC2	5.66E-25	10.25423942	0.0397256	2.39E-24
ARMC9	6.09E-25	10.24719494	0.039679279	2.57E-24
RP11-686D16.1	4.87E-37	12.6609398	0.039674633	2.33E-36
CAMK2N1	6.53E-25	10.24053299	0.039669718	2.75E-24
ITCH	7.26E-25	10.23024835	0.039660576	3.05E-24
LGI3	6.53E-25	10.24047257	0.039652999	2.75E-24
FLJ40288	1.16E-47	14.45522142	0.039645907	6.13E-47
RP11-379H8.1	5.49E-25	10.2572888	0.039636792	2.31E-24
HLA-DQA2	6.10E-29	11.10255573	0.039635508	2.68E-28
RCN1	5.50E-25	10.25701312	0.039635061	2.32E-24
SAMD9L	3.10E-25	10.31214456	0.039600953	1.31E-24
FAM213A	7.52E-25	10.22684908	0.039591809	3.16E-24
SPRED3	9.80E-48	14.46693952	0.03957694	5.17E-47
CRIP1	1.56E-47	14.43475729	0.039553612	8.21E-47
GAB2	9.89E-25	10.20025764	0.039543743	4.15E-24
RP11-455P21.3	5.40E-25	10.25889918	0.039543639	2.28E-24
SNRNP70	9.74E-25	10.20172893	0.03954005	4.09E-24
KCNAB2	7.03E-25	10.23337057	0.039519134	2.96E-24
RP11-2I17.4	9.45E-48	14.46941347	0.039518693	4.99E-47
MAP9	9.31E-25	10.2061181	0.03951176	3.91E-24
GBGT1	8.92E-48	14.47337467	0.039511505	4.71E-47
RASEF	8.92E-48	14.47337467	0.039511505	4.71E-47
HSD17B4	1.06E-24	10.19393891	0.039500402	4.43E-24
STRAP	9.38E-25	10.20540877	0.039499861	3.94E-24
RPS6KA6	5.46E-25	10.25778512	0.039487328	2.30E-24
ANGPT2	8.92E-25	10.21028701	0.039477068	3.75E-24
HACD3	1.15E-24	10.18551394	0.03947299	4.83E-24
DDIAS	1.29E-47	14.44778818	0.039470915	6.82E-47
MIR503HG	1.36E-47	14.44426226	0.039470153	7.17E-47
HGF	1.95E-47	14.4195248	0.039433058	1.02E-46
ILDR2	8.41E-25	10.21592598	0.039430828	3.54E-24
DOK1	6.02E-25	10.24834152	0.039412405	2.54E-24
ATP1A1	1.39E-24	10.16740772	0.039378921	5.81E-24
ST7	1.41E-24	10.16580892	0.039347097	5.90E-24
THSD4-AS1	1.47E-24	10.16135224	0.039338905	6.18E-24
BAZ2B	1.74E-24	10.14529981	0.039334964	7.28E-24
DLGAP3	5.08E-32	11.7192922	0.039321471	2.31E-31
FSCN1	1.48E-24	10.16102298	0.039317063	6.20E-24
RP11-712B9.2	4.50E-26	10.49603902	0.039312274	1.93E-25
TMEM219	1.80E-24	10.14185887	0.039288222	7.54E-24
TNRC6B	2.12E-24	10.12597202	0.039246638	8.85E-24
FDFT1	1.87E-24	10.13828241	0.039227109	7.81E-24
TEK	1.13E-24	10.18690405	0.039213197	4.76E-24
RPH3A	1.81E-24	10.14125086	0.03918388	7.58E-24
RP3-325F22.3	1.19E-24	10.18194495	0.039162092	5.01E-24
STAMBPL1	1.45E-24	10.16310467	0.039155574	6.07E-24
RP11-266O8.1	2.21E-24	10.12203807	0.039153733	9.21E-24
RINL	5.14E-29	11.11784129	0.039136459	2.26E-28
LINC01138	2.52E-24	10.10896626	0.039127469	1.05E-23
CREB3L4	1.13E-56	15.82000373	0.039123109	6.42E-56
NCOA3	2.59E-24	10.10623774	0.039099082	1.08E-23
BIN2	1.87E-24	10.13829892	0.039088556	7.81E-24
DCAKD	2.01E-24	10.13101381	0.039088253	8.41E-24
PTEN	2.93E-24	10.09418895	0.039085812	1.22E-23
STEAP2	1.36E-24	10.16926099	0.039057743	5.70E-24
TPST2	2.41E-24	10.11319717	0.039020554	1.01E-23
ST3GAL4	3.68E-24	10.07181707	0.039016527	1.54E-23
STK39	4.57E-24	10.05042677	0.038956219	1.91E-23
C1QL1	2.65E-24	10.10392872	0.03893291	1.11E-23
ATOX1	4.72E-24	10.04723685	0.038926276	1.97E-23
DUSP16	4.58E-24	10.05027761	0.03892599	1.91E-23
CPD	4.87E-24	10.04427317	0.038925093	2.03E-23
RP5-965F6.2	3.96E-24	10.0647338	0.038890066	1.65E-23
ARNT2	5.13E-24	10.03913607	0.03888355	2.13E-23
RP11-196H14.2	4.19E-24	10.05911119	0.03887869	1.75E-23
RSPH9	1.32E-31	11.63832233	0.038871724	5.96E-31
INTU	5.85E-24	10.02618179	0.03884551	2.43E-23
MT-ND5	3.82E-24	10.06817266	0.038825777	1.59E-23
SDHA	6.04E-24	10.02301862	0.03877538	2.51E-23
NKX6-2	6.95E-24	10.00903768	0.03874769	2.89E-23
HSPA9	7.48E-24	10.00185984	0.038723314	3.11E-23
KIF9-AS1	8.20E-24	9.992677064	0.038699732	3.40E-23
WEE1	1.21E-27	10.83202024	0.038698436	5.28E-27
NTN4	6.31E-24	10.01869474	0.038696929	2.62E-23
RP11-1055B8.3	7.53E-24	10.00119304	0.038694583	3.13E-23
KNOP1	8.73E-24	9.986567958	0.038681225	3.62E-23
VAMP1	9.03E-24	9.983143564	0.038666332	3.74E-23
SPATA22	8.97E-24	9.983871176	0.038666166	3.72E-23
TM2D3	9.40E-24	9.979174089	0.03865066	3.89E-23
IZUMO4	9.87E-24	9.974335193	0.038640669	4.08E-23
RORA-AS1	9.27E-24	9.98055953	0.03863211	3.84E-23
DYNC2H1	9.77E-24	9.975402866	0.038630613	4.04E-23
EEF2	1.02E-23	9.970761008	0.038606365	4.23E-23
CCDC13	5.75E-24	10.02788719	0.038583896	2.39E-23
CPA2	7.97E-24	9.995598038	0.038568454	3.31E-23
IMPG2	1.35E-47	14.44472489	0.038554374	7.12E-47
TOP1MT	6.02E-24	10.02332183	0.038542942	2.50E-23
RP11-798M19.6	1.31E-23	9.946100544	0.038518761	5.42E-23
PPP1R21	1.43E-23	9.937658655	0.038512998	5.90E-23
RAB39A	8.09E-24	9.99412326	0.0385105	3.35E-23
TTC7A	1.54E-23	9.93028027	0.038456765	6.35E-23
RP11-541G9.1	2.13E-31	11.59703779	0.038454452	9.63E-31
SGMS2	1.63E-23	9.924353132	0.038428403	6.73E-23
BRINP2	1.57E-23	9.927849621	0.038387526	6.50E-23
ARHGEF37	1.94E-23	9.906868371	0.038369545	8.01E-23
FBXL2	1.93E-23	9.907639561	0.03836577	7.95E-23
HPD	1.37E-23	9.942081644	0.038365707	5.64E-23
APC2	1.89E-23	9.909440647	0.038357939	7.81E-23
ATP6V0E1	2.10E-23	9.899299206	0.038351017	8.63E-23
APBA1	1.98E-23	9.905139365	0.03835031	8.15E-23
DANT2	2.30E-23	9.889924019	0.038319043	9.48E-23
CA8	1.82E-23	9.913676389	0.038255271	7.49E-23
SRGAP3	2.65E-23	9.875682595	0.038249458	1.09E-22
SPCS2	2.80E-23	9.870345383	0.03823961	1.15E-22
MAGEH1	3.40E-23	9.850758255	0.038151304	1.40E-22
MEGF9	3.62E-23	9.844495632	0.038137276	1.49E-22
ABI3BP	1.40E-23	9.939860415	0.038104221	5.77E-23
AC007319.1	3.55E-23	9.846334888	0.038081753	1.46E-22
STX4	4.17E-23	9.830325906	0.038072452	1.71E-22
MBOAT7	3.96E-23	9.835468777	0.038039216	1.63E-22
GABPB1-AS1	5.15E-23	9.808969239	0.038012357	2.11E-22
PIGT	4.59E-23	9.820640672	0.038012258	1.88E-22
NECAP1	4.95E-23	9.812954525	0.037998427	2.03E-22
GXYLT2	5.20E-23	9.807941691	0.037970398	2.13E-22
DPY19L1	5.34E-23	9.805327703	0.037959932	2.19E-22
CLEC2D	1.64E-23	9.92391069	0.037924547	6.76E-23
SPTLC3	3.96E-23	9.835347328	0.037922564	1.63E-22
PSTPIP2	1.19E-23	9.956033186	0.037912683	4.91E-23
TMEM151A	6.27E-23	9.789139055	0.037906105	2.57E-22
AHDC1	5.69E-23	9.798861376	0.037900094	2.33E-22
CLIP3	6.01E-23	9.793407892	0.037857183	2.46E-22
WNT5A	2.88E-23	9.867545188	0.0378143	1.18E-22
TSPYL4	4.93E-23	9.813433307	0.037793263	2.02E-22
RP11-553K8.5	3.54E-23	9.846837914	0.037769768	1.45E-22
SLC6A1	1.01E-22	9.740900757	0.037733264	4.12E-22
ARHGEF11	8.32E-23	9.760478395	0.037730917	3.41E-22
CCDC124	9.14E-23	9.750920341	0.03772469	3.74E-22
NHP2	9.20E-23	9.750278862	0.037697593	3.76E-22
BACE1	1.15E-22	9.727398772	0.037693261	4.71E-22
B3GAT1	1.16E-22	9.726490163	0.037679032	4.75E-22
SCPEP1	1.21E-22	9.722358076	0.03764513	4.94E-22
WDR17	1.21E-22	9.722256358	0.037619862	4.95E-22
GALNT15	1.35E-22	9.711444416	0.03759594	5.50E-22
ITGAV	1.41E-22	9.70669993	0.037569721	5.76E-22
IDI1	8.46E-23	9.758738299	0.037569292	3.46E-22
COTL1	7.19E-23	9.77528844	0.037566872	2.94E-22
EDNRA	9.33E-23	9.748782326	0.037534693	3.82E-22
NCOA1	1.72E-22	9.686344145	0.037532798	7.02E-22
ZFYVE19	1.68E-22	9.689043616	0.037499395	6.84E-22
PRKACB	1.91E-22	9.676080826	0.037493759	7.75E-22
VASP	1.27E-22	9.717102323	0.037492237	5.20E-22
TMOD1	1.34E-22	9.711969247	0.03747973	5.47E-22
GIGYF1	1.64E-22	9.69148856	0.037477079	6.68E-22
CTD-2201I18.1	1.44E-22	9.704884054	0.037455574	5.86E-22
MR1	1.17E-22	9.725487992	0.037451225	4.80E-22
C6orf1	1.98E-22	9.672357215	0.037440698	8.04E-22
TRIM16L	2.09E-22	9.666645406	0.037435867	8.49E-22
PSMD7	2.17E-22	9.66271518	0.037426107	8.82E-22
NRBP2	2.08E-22	9.667213438	0.037424594	8.45E-22
NR1D1	7.70E-23	9.768339034	0.037417557	3.15E-22
PRR18	2.06E-22	9.667971677	0.037409286	8.39E-22
GALNT10	2.15E-22	9.663888573	0.037406193	8.72E-22
JAK2	1.80E-22	9.68173642	0.037405218	7.34E-22
CORO2A	1.21E-22	9.722219025	0.037372089	4.95E-22
PJA2	2.45E-22	9.65025141	0.037362947	9.96E-22
GOLIM4	2.52E-22	9.647452796	0.037358856	1.02E-21
ZNF112	1.86E-33	11.99629625	0.03733723	8.58E-33
DLGAP4	5.35E-23	9.805168206	0.037334896	2.19E-22
NAPEPLD	2.89E-22	9.633423809	0.037325068	1.17E-21
C14orf1	2.52E-22	9.647522515	0.037316011	1.02E-21
SDCCAG8	2.97E-22	9.630523013	0.037312881	1.20E-21
EPN2-AS1	2.48E-22	9.649091103	0.037308741	1.01E-21
PRSS23	1.60E-22	9.693641845	0.037298902	6.54E-22
RP4-665J23.1	2.91E-22	9.632739654	0.03729402	1.18E-21
TNKS	3.37E-22	9.617718438	0.037271753	1.36E-21
LRRC16B	1.69E-22	9.688366955	0.037270613	6.88E-22
CAP2	2.01E-22	9.670371799	0.037266296	8.19E-22
PDZD7	3.10E-22	9.626265384	0.037243279	1.26E-21
MAST4	2.93E-22	9.632051781	0.037224695	1.19E-21
FUNDC1	3.20E-22	9.622840124	0.037218865	1.30E-21
HN1L	3.47E-22	9.614699007	0.037218349	1.40E-21
ARHGAP1	4.15E-22	9.596088999	0.037146271	1.68E-21
IL10	1.08E-23	9.965478669	0.037136181	4.46E-23
USMG5	3.93E-22	9.601720968	0.037133684	1.59E-21
NPPC	4.62E-25	10.27386641	0.037114735	1.95E-24
OPTN	4.87E-22	9.579623258	0.037083355	1.97E-21
C2orf81	1.23E-27	10.83099596	0.037073593	5.34E-27
SLITRK2	5.00E-22	9.576801133	0.037052214	2.02E-21
GJC2	5.59E-22	9.565363438	0.037003067	2.26E-21
ADAMTSL3	5.59E-22	9.565374023	0.036993504	2.26E-21
TPPP	5.85E-22	9.560683405	0.036970966	2.36E-21
GPD2	6.54E-22	9.549101325	0.036963165	2.64E-21
PACRG	6.63E-22	9.54765367	0.036949235	2.68E-21
CASC1	4.82E-22	9.580666256	0.036880365	1.95E-21
TANC1	9.20E-22	9.513680922	0.036861115	3.71E-21
RPL36	8.06E-22	9.527451415	0.036860244	3.25E-21
SSBP3	9.04E-22	9.515470028	0.036859585	3.64E-21
SH3PXD2A	9.39E-22	9.511525027	0.036843573	3.78E-21
CRYBG3	9.80E-22	9.507096013	0.036832277	3.95E-21
ANKRD7	7.81E-22	9.530670225	0.036817871	3.15E-21
FAM213B	5.06E-22	9.575572352	0.036801114	2.05E-21
SEC24D	7.26E-22	9.538262431	0.036772714	2.93E-21
C12orf75	6.65E-22	9.547428604	0.036736782	2.68E-21
C4orf3	1.19E-21	9.486719474	0.03671977	4.80E-21
RP11-514O12.4	7.17E-22	9.539618045	0.03671618	2.89E-21
DEGS1	1.25E-21	9.481735931	0.036703505	5.03E-21
CHMP2B	1.28E-21	9.479530706	0.036698239	5.13E-21
FSD1	1.22E-21	9.483935709	0.03666317	4.92E-21
ETFB	1.46E-21	9.465547242	0.036657906	5.86E-21
CELF1	1.56E-21	9.458430702	0.036606534	6.27E-21
E2F3	1.27E-21	9.480277595	0.036601734	5.10E-21
SASH3	8.27E-22	9.524764029	0.036542325	3.33E-21
ZCCHC17	2.01E-21	9.43201959	0.03652182	8.06E-21
PDK4	1.50E-21	9.462722549	0.036504834	6.02E-21
CASS4	1.04E-21	9.50064424	0.036500197	4.20E-21
SLC20A2	2.14E-21	9.42536665	0.036499554	8.58E-21
RAB9B	1.42E-21	9.468651438	0.036497975	5.69E-21
SLC47A1	1.51E-21	9.46173647	0.036484069	6.08E-21
SKI	1.51E-21	9.461732619	0.036478662	6.08E-21
C3orf70	2.28E-21	9.418814484	0.036450093	9.13E-21
LINC00298	1.13E-21	9.491869758	0.036436536	4.57E-21
FAM126A	2.46E-21	9.410814658	0.03642838	9.84E-21
CERS2	2.60E-21	9.405080585	0.036426051	1.04E-20
CAPZA2	2.38E-21	9.414330375	0.036425075	9.52E-21
LSS	2.62E-21	9.404228228	0.036421223	1.05E-20
LDLRAP1	2.46E-21	9.410977518	0.036412477	9.83E-21
RPP25	2.08E-21	9.428384841	0.036409101	8.34E-21
TRPC4	1.37E-21	9.472452036	0.036395701	5.49E-21
GPAT3	7.44E-22	9.535763167	0.036382599	3.00E-21
DMXL1	3.04E-21	9.388697794	0.036378956	1.21E-20
CTD-2054N24.2	1.62E-21	9.454585463	0.036374708	6.50E-21
SBF2	3.08E-21	9.387351465	0.036372301	1.23E-20
STXBP5	3.22E-21	9.382622255	0.036348647	1.28E-20
MYOM1	2.31E-21	9.417404526	0.036343571	9.25E-21
BLVRA	1.94E-21	9.435624218	0.036337279	7.79E-21
RP11-545G3.1	2.81E-21	9.396788579	0.036325069	1.12E-20
VLDLR-AS1	3.08E-21	9.387222052	0.03632496	1.23E-20
RPL12	2.91E-21	9.393230176	0.036323385	1.16E-20
VPS13A	3.21E-21	9.382911519	0.036308444	1.28E-20
ANKRD45	1.51E-47	14.43736667	0.036308126	7.91E-47
EFCAB1	1.51E-47	14.43736667	0.036308126	7.91E-47
GCHFR	1.51E-47	14.43736667	0.036308126	7.91E-47
ANKRD66	1.51E-47	14.43736667	0.036308126	7.91E-47
C22orf15	1.51E-47	14.43736667	0.036308126	7.91E-47
MAMLD1	2.17E-21	9.424286623	0.03630014	8.67E-21
KIF21A	3.59E-21	9.370953479	0.03629553	1.43E-20
SGSM1	3.50E-21	9.373760431	0.036276028	1.39E-20
RPL4	3.64E-21	9.369739923	0.03627501	1.45E-20
MOSPD2	3.78E-21	9.365649295	0.036258938	1.50E-20
CDO1	3.33E-21	9.379139836	0.036258475	1.32E-20
RP11-498P14.5	2.53E-21	9.407823813	0.036252635	1.01E-20
CHST2	2.81E-21	9.397033456	0.03623569	1.12E-20
TCEB1	4.11E-21	9.356667603	0.036224149	1.63E-20
PODXL2	3.69E-21	9.368211422	0.036200145	1.47E-20
LINC01060	4.05E-21	9.358337121	0.036200049	1.61E-20
RGL2	3.78E-21	9.365526361	0.036194008	1.50E-20
SEMA6B	2.75E-21	9.399334525	0.036183621	1.10E-20
B3GAT2	4.27E-21	9.352825538	0.036182634	1.69E-20
CTC-458I2.2	4.65E-21	9.343782375	0.036178223	1.84E-20
GALNT3	1.74E-21	9.447012525	0.036177508	6.99E-21
RBFOX3	3.90E-21	9.362196522	0.036167884	1.55E-20
RAB1A	4.97E-21	9.336779953	0.036165738	1.97E-20
RASA4B	3.28E-21	9.380555496	0.03615721	1.31E-20
LINGO1	5.48E-21	9.326273475	0.036136942	2.17E-20
TTR	9.88E-57	15.82856929	0.036076853	5.61E-56
HID1	5.69E-21	9.322364674	0.036073739	2.26E-20
GAS7	6.30E-21	9.311488651	0.036061825	2.50E-20
SREBF1	6.25E-21	9.312308351	0.03604915	2.48E-20
NEK11	5.96E-21	9.317492016	0.036041937	2.36E-20
C10orf128	6.57E-21	9.307060976	0.03601755	2.60E-20
TNS1	7.17E-21	9.297829707	0.036010156	2.84E-20
NT5E	3.86E-21	9.36345842	0.035998555	1.53E-20
PHC2	7.30E-21	9.295925529	0.035976377	2.89E-20
RP11-347P5.1	4.93E-21	9.337610136	0.035968706	1.96E-20
FAM20A	3.04E-21	9.38862636	0.035953088	1.21E-20
ACER3	8.81E-21	9.275838438	0.035933086	3.48E-20
DPCD	5.25E-21	9.330793981	0.035876917	2.08E-20
MRC1	4.07E-21	9.357782294	0.03585503	1.62E-20
EVL	1.04E-20	9.258207463	0.035854454	4.11E-20
TMX4	9.44E-21	9.2684892	0.035852444	3.73E-20
MYO5A	1.13E-20	9.248832983	0.035835563	4.48E-20
RPS6KA5	1.20E-20	9.242752264	0.035815088	4.74E-20
TOX3	1.13E-20	9.248970858	0.035764926	4.47E-20
MFGE8	1.22E-20	9.240980739	0.035728224	4.82E-20
RP4-537K23.4	1.11E-20	9.250968777	0.035722585	4.39E-20
SGPP2	7.87E-21	9.287884723	0.035714524	3.11E-20
SLC17A8	6.88E-24	10.01003993	0.035689463	2.86E-23
PARVA	9.24E-21	9.270733876	0.0356643	3.65E-20
GNG4	9.13E-21	9.272069346	0.035652501	3.61E-20
EPS15	1.76E-20	9.201781035	0.035650386	6.93E-20
C1orf54	1.31E-20	9.233590222	0.03563368	5.16E-20
EHD3	1.36E-20	9.229490945	0.035626566	5.36E-20
CASC2	1.33E-20	9.232020896	0.035621023	5.23E-20
PRKCSH	1.82E-20	9.198283116	0.03561976	7.15E-20
KCNK3	1.15E-25	10.40729328	0.035613957	4.89E-25
Sep-10	1.98E-20	9.18900317	0.035593151	7.79E-20
HEY1	1.17E-20	9.245642346	0.03557663	4.61E-20
CEMIP	5.95E-21	9.317684681	0.035562975	2.36E-20
DCHS2	1.40E-20	9.226100557	0.035541262	5.53E-20
ELF1	2.19E-20	9.178170555	0.035535038	8.61E-20
IFIT1	2.10E-20	9.183059003	0.035532457	8.23E-20
DCTN6	2.17E-20	9.179166876	0.03552553	8.53E-20
DAPK1	2.25E-20	9.175166065	0.03550235	8.85E-20
CCT2	2.36E-20	9.170018973	0.035470968	9.27E-20
PAX3	1.20E-20	9.243095278	0.035468052	4.72E-20
CECR2	2.74E-20	9.154134563	0.035458082	1.07E-19
RP11-666F17.1	1.72E-20	9.204438629	0.035448675	6.76E-20
AHCYL2	2.79E-20	9.152325954	0.035435416	1.09E-19
LRP8	1.56E-20	9.214704416	0.035414711	6.14E-20
LINC01609	1.94E-20	9.191586528	0.03539995	7.61E-20
CTD-2049O4.1	3.22E-20	9.136801571	0.035375692	1.26E-19
UBE2T	1.48E-20	9.220339739	0.035364409	5.83E-20
PACRG-AS3	2.73E-20	9.154573685	0.035359454	1.07E-19
FOSB	1.20E-24	10.18181041	0.035353926	5.01E-24
DHFR	3.66E-20	9.122863607	0.035283874	1.43E-19
RP5-837I24.4	8.78E-24	9.98597961	0.035270865	3.64E-23
USP2-AS1	2.21E-20	9.177376349	0.03526216	8.67E-20
UNC13A	3.64E-20	9.123369415	0.035261762	1.42E-19
STOX1	3.43E-20	9.12976674	0.035222418	1.34E-19
LPIN2	3.68E-20	9.122177874	0.035219388	1.44E-19
SLC29A1	2.80E-20	9.151917362	0.035203394	1.10E-19
GPR155	1.95E-20	9.190578355	0.035186662	7.68E-20
IRS2	3.80E-20	9.118854338	0.035184979	1.48E-19
ICAM1	2.01E-20	9.187780761	0.035166723	7.88E-20
LYSMD2	2.44E-20	9.166643319	0.035166629	9.57E-20
MIB2	3.40E-20	9.130814084	0.035163133	1.33E-19
GS1-256O22.5	2.08E-32	11.79460665	0.035133036	9.51E-32
ASIC1	4.65E-20	9.09694551	0.035117654	1.81E-19
SLC45A3	5.91E-20	9.070786256	0.035114386	2.30E-19
ADGRA1	3.77E-20	9.119632017	0.035099969	1.47E-19
USP3-AS1	4.92E-20	9.090698749	0.03508062	1.92E-19
INSR	7.15E-20	9.049968749	0.03506025	2.79E-19
DNM2	7.01E-20	9.05214662	0.035060218	2.73E-19
CD276	4.51E-20	9.100198161	0.035039027	1.76E-19
COPE	7.20E-20	9.049157377	0.035037352	2.81E-19
CCDC24	5.58E-20	9.076984496	0.035032996	2.18E-19
ZMAT3	6.90E-20	9.053886848	0.035007925	2.69E-19
NDFIP1	8.34E-20	9.033093454	0.034991628	3.25E-19
CPEB1	8.43E-20	9.031932388	0.034975744	3.28E-19
TRAK1	8.38E-20	9.032672017	0.034966407	3.26E-19
PPP2R1A	8.41E-20	9.032228967	0.034959934	3.27E-19
NT5DC3	5.59E-20	9.076741129	0.034950054	2.18E-19
COPS4	8.82E-20	9.027059965	0.034922768	3.43E-19
FTX	1.02E-19	9.011182179	0.034919547	3.96E-19
SCARA3	8.76E-20	9.027789301	0.034898931	3.41E-19
C19orf53	9.60E-20	9.017731654	0.034897783	3.73E-19
GRB10	1.03E-19	9.010496234	0.034892444	3.98E-19
CH17-125A10.2	5.93E-20	9.070345317	0.0348553	2.31E-19
KLHL7	1.04E-19	9.008446638	0.034850672	4.06E-19
SSBP4	7.28E-20	9.048002132	0.034847988	2.84E-19
USP32	1.21E-19	8.992485814	0.034831575	4.69E-19
RERE	1.32E-19	8.983046905	0.034802119	5.10E-19
LILRB1	4.17E-20	9.108674313	0.034779768	1.63E-19
PTBP3	1.19E-19	8.993781807	0.034779524	4.63E-19
LIMD1	1.19E-19	8.99381535	0.034778691	4.63E-19
DOPEY2	1.18E-19	8.994941519	0.03477538	4.59E-19
C19orf70	1.29E-19	8.985323288	0.034774145	5.00E-19
ZNF146	1.36E-19	8.979198925	0.034770793	5.28E-19
USP3	1.18E-19	8.994762301	0.034769504	4.59E-19
WASF1	1.37E-19	8.97898951	0.034753698	5.29E-19
OSMR-AS1	1.03E-19	9.009838112	0.034693361	4.01E-19
LITAF	1.68E-19	8.956180943	0.034690264	6.50E-19
ACTR2	1.62E-19	8.959924938	0.034669501	6.28E-19
THEMIS2	1.59E-19	8.962547309	0.034643161	6.14E-19
SPATA17	1.60E-19	8.961650074	0.034621491	6.19E-19
YWHAE	2.04E-19	8.934981542	0.034610215	7.85E-19
KIAA1549	1.50E-19	8.969053355	0.034592312	5.79E-19
IL17D	1.72E-19	8.953498775	0.034582016	6.66E-19
GIMAP7	1.46E-27	10.81506418	0.034566404	6.35E-27
MMP17	1.32E-19	8.982714337	0.034563207	5.12E-19
SLIT3	1.73E-19	8.95268436	0.03455846	6.70E-19
DAGLB	1.93E-19	8.940764024	0.034543572	7.46E-19
EFHC1	1.90E-19	8.942491078	0.034535137	7.34E-19
LRRC8B	2.37E-19	8.918117207	0.034533882	9.14E-19
ZNF273	1.96E-19	8.939354103	0.034525805	7.55E-19
TLE3	1.76E-19	8.951213508	0.034523411	6.79E-19
PIM1	1.27E-19	8.986874167	0.034515305	4.93E-19
CTC-529P8.1	2.48E-19	8.913138057	0.034504754	9.55E-19
FRMD3	1.76E-19	8.951144906	0.034479989	6.79E-19
TRANK1	2.45E-19	8.914303236	0.034393784	9.45E-19
SPRED1	3.05E-19	8.890362159	0.034389881	1.17E-18
POLR2E	3.20E-19	8.884827572	0.034387125	1.23E-18
TTC21A	2.64E-19	8.906379801	0.034385385	1.01E-18
ENPEP	1.89E-19	8.942953441	0.034383152	7.32E-19
CCDC170	2.38E-19	8.917711834	0.034370826	9.17E-19
RPS15A	3.20E-19	8.884870613	0.034351582	1.23E-18
AC012358.8	3.55E-19	8.873449566	0.034348312	1.36E-18
RP11-638I2.8	2.33E-19	8.919835386	0.034342981	9.00E-19
GAREM2	2.27E-19	8.923003215	0.03433971	8.75E-19
CNOT6L	2.54E-19	8.910383771	0.034307835	9.78E-19
RAP1GDS1	4.36E-19	8.850503228	0.034284695	1.67E-18
HIST1H2BG	1.55E-19	8.965329575	0.034283057	5.99E-19
PPP1R18	2.25E-19	8.924078941	0.034277329	8.66E-19
ATP5I	4.20E-19	8.85469314	0.034273407	1.61E-18
PPP1R12A	4.32E-19	8.851470231	0.034270525	1.65E-18
TCEAL3	4.12E-19	8.856697907	0.034261805	1.58E-18
PARP1	4.24E-19	8.85363505	0.034258124	1.62E-18
ADAM22	4.29E-19	8.852162908	0.034247359	1.65E-18
IRF1	3.16E-19	8.886402093	0.034243781	1.21E-18
CYP46A1	4.01E-19	8.859738792	0.034241436	1.54E-18
ZNF704	5.08E-19	8.833410615	0.034213307	1.94E-18
LINC01515	2.80E-19	8.899569857	0.034166901	1.08E-18
TMC6	5.57E-19	8.823089089	0.03415498	2.13E-18
BBS9	5.90E-19	8.816643359	0.034149151	2.25E-18
ARL4A	4.26E-19	8.853024957	0.034127084	1.63E-18
UPP1	4.81E-19	8.839409277	0.034102828	1.84E-18
RNF43	1.70E-31	11.61644287	0.034101822	7.69E-31
ATOH8	3.65E-19	8.870189005	0.034098395	1.40E-18
ME1	6.31E-19	8.809110259	0.034093297	2.41E-18
TANC2	7.30E-19	8.792635928	0.034065579	2.79E-18
PPP1R1C	4.24E-29	11.1350225	0.034062112	1.87E-28
RP11-68E19.2	4.91E-19	8.837209422	0.034047222	1.88E-18
LAMA3	6.29E-19	8.809480967	0.034038719	2.40E-18
CAB39	6.49E-19	8.805948486	0.034036066	2.48E-18
ACKR3	2.85E-19	8.897755395	0.034035577	1.10E-18
PCBP3	6.74E-19	8.801656027	0.034034896	2.57E-18
PYGM	2.46E-19	8.913888155	0.034009951	9.48E-19
MTMR7	8.12E-19	8.780761304	0.034001872	3.09E-18
TSPAN15	7.61E-19	8.788055815	0.03399375	2.90E-18
COL4A3	6.38E-19	8.807738176	0.033992477	2.44E-18
LINC00884	5.80E-19	8.818570143	0.033986445	2.22E-18
PPP2R2C	8.14E-19	8.780525664	0.033975421	3.10E-18
COMT	9.25E-19	8.766075898	0.033948151	3.52E-18
PTCSC3	9.11E-19	8.767755434	0.033936518	3.47E-18
ANKH	1.01E-18	8.756689826	0.033917623	3.83E-18
PDE10A	8.81E-19	8.771526417	0.033884384	3.36E-18
SLC25A22	4.50E-19	8.846761815	0.033874895	1.73E-18
SLC25A12	1.06E-18	8.75026273	0.033873412	4.05E-18
GRK5	7.97E-19	8.782798369	0.033869117	3.04E-18
ZFAND3	1.16E-18	8.740885765	0.033856815	4.39E-18
PAPOLG	8.11E-19	8.780935509	0.033853652	3.09E-18
SORCS2	1.13E-18	8.74347847	0.033853058	4.30E-18
APAF1	9.18E-19	8.766941168	0.033836912	3.49E-18
DLEC1	5.25E-19	8.829583504	0.033831993	2.01E-18
GDI1	1.35E-18	8.723602535	0.033776086	5.11E-18
SSB	1.22E-18	8.734399609	0.033776071	4.65E-18
TBC1D5	1.42E-18	8.717956105	0.03377084	5.37E-18
BHMT2	9.05E-19	8.768495044	0.033758701	3.45E-18
IRAK2	1.33E-18	8.725127051	0.03374575	5.05E-18
C1orf198	1.47E-18	8.713711343	0.033737574	5.57E-18
RP11-508N12.2	1.15E-18	8.741533064	0.033734664	4.37E-18
SELENBP1	1.15E-18	8.741476978	0.033716549	4.37E-18
STRN	1.56E-18	8.707228491	0.033711116	5.90E-18
TTTY14	1.36E-18	8.722450099	0.033705382	5.16E-18
CD36	1.20E-18	8.737010463	0.033687668	4.55E-18
LINC00982	4.90E-19	8.837445644	0.033680262	1.87E-18
ENPP1	4.57E-19	8.845238343	0.033669928	1.75E-18
ATP6AP1	1.62E-18	8.70259891	0.033669192	6.14E-18
PTTG1	5.54E-24	10.03158387	0.033634045	2.30E-23
DAO	1.43E-18	8.716542782	0.033580291	5.44E-18
MLX	1.90E-18	8.68490632	0.033571182	7.18E-18
BTK	1.08E-18	8.748694312	0.033558327	4.10E-18
IFFO2	1.49E-18	8.712398619	0.033521559	5.64E-18
CCDC40	1.91E-18	8.683854551	0.033477339	7.24E-18
AMOTL1	1.86E-18	8.687169598	0.03347415	7.04E-18
SLC16A1	2.10E-18	8.673079924	0.03347098	7.96E-18
IFIT2	2.44E-18	8.656007502	0.033469971	9.23E-18
VCP	2.28E-18	8.66384108	0.033467351	8.62E-18
SPNS2	2.89E-18	8.636786638	0.033429379	1.09E-17
ACAT2	2.18E-18	8.669153403	0.033421093	8.23E-18
ENDOD1	3.21E-18	8.624823467	0.033389098	1.21E-17
ZCCHC24	3.28E-18	8.622301188	0.033385673	1.24E-17
IPO13	3.28E-18	8.622169219	0.033377554	1.24E-17
RNF24	2.78E-18	8.641368334	0.033357546	1.05E-17
KANK2	2.37E-18	8.659408445	0.033349903	8.96E-18
CPNE2	3.51E-18	8.614658709	0.033343733	1.32E-17
R3HDM1	3.51E-18	8.614492468	0.033342783	1.32E-17
PHTF1	2.17E-18	8.669465241	0.033341337	8.21E-18
ENPP4	3.99E-18	8.599837242	0.033296313	1.50E-17
GNG5	3.41E-18	8.617848231	0.033292733	1.29E-17
ITGA8	2.43E-18	8.65661268	0.033289402	9.18E-18
PPFIA1	4.16E-18	8.595213505	0.033276843	1.56E-17
MTMR2	4.11E-18	8.596469117	0.033268154	1.55E-17
GDAP1L1	2.77E-18	8.641743823	0.033250505	1.05E-17
NACA2	3.93E-18	8.601657887	0.033246232	1.48E-17
KCNH6	8.32E-24	9.99129381	0.033243798	3.45E-23
JOSD2	4.59E-18	8.583685604	0.033214682	1.73E-17
MTCL1	4.75E-18	8.579757868	0.033198933	1.79E-17
RP11-745L13.2	4.91E-18	8.575927257	0.033178335	1.85E-17
ATM	5.34E-18	8.566269326	0.033175689	2.01E-17
MYO9B	5.35E-18	8.566205334	0.033164206	2.01E-17
MYO10	5.56E-18	8.561765574	0.033120501	2.09E-17
AC073283.4	5.79E-18	8.557107607	0.033118627	2.17E-17
CXXC4	5.09E-18	8.571890842	0.033107597	1.91E-17
SPTBN1	6.45E-18	8.544613354	0.033087379	2.42E-17
RHOH	4.48E-18	8.586592724	0.033085964	1.69E-17
RNF122	3.68E-18	8.609236838	0.033049462	1.39E-17
LAMP5	3.32E-18	8.620787906	0.033031635	1.25E-17
RAP1GAP	6.69E-18	8.54034619	0.033024641	2.51E-17
EML2	7.00E-18	8.535102142	0.033018138	2.62E-17
GK5	7.47E-18	8.527618059	0.033000696	2.80E-17
LNX1	4.92E-18	8.575757145	0.032990507	1.85E-17
RUFY2	8.19E-18	8.517006675	0.032981564	3.06E-17
KIAA1211L	4.63E-18	8.582727623	0.032979718	1.74E-17
XBP1	5.91E-18	8.554662809	0.032974186	2.22E-17
C1QTNF3-AMACR	8.17E-18	8.517224828	0.032972382	3.06E-17
TRPC4AP	8.35E-18	8.514780048	0.032971668	3.12E-17
CD226	5.17E-18	8.570103329	0.032969882	1.94E-17
RP5-921G16.1	8.29E-18	8.515590613	0.032965242	3.10E-17
RP11-286N3.2	1.32E-18	8.725689083	0.032955588	5.02E-18
DGKE	7.61E-18	8.525500633	0.032945122	2.85E-17
KIAA1755	8.75E-18	8.509338198	0.032940226	3.27E-17
TPCN2	5.43E-18	8.564410112	0.032940205	2.04E-17
NDUFB10	8.55E-18	8.51199259	0.032926915	3.20E-17
LARGE	9.17E-18	8.503819157	0.032908043	3.43E-17
SOX8	9.45E-18	8.500342256	0.032855945	3.53E-17
DDIT3	1.08E-17	8.484921494	0.032814679	4.03E-17
PARP4	1.03E-17	8.490539663	0.032814176	3.84E-17
RGS20	8.35E-18	8.514703759	0.032814083	3.12E-17
ACYP2	1.26E-17	8.466935337	0.032788777	4.70E-17
IDH3B	9.83E-18	8.495752243	0.032778019	3.67E-17
ENKUR	9.41E-18	8.50083343	0.032770109	3.52E-17
ARL17B	1.50E-17	8.446913445	0.032673769	5.57E-17
AC004540.5	1.28E-17	8.464766194	0.032661899	4.78E-17
RRAS2	1.12E-17	8.480557165	0.032657766	4.18E-17
NSMCE2	1.71E-17	8.43101704	0.032652637	6.38E-17
GRAMD2	1.00E-17	8.493640057	0.032637224	3.74E-17
CAV1	1.23E-17	8.470169208	0.03263059	4.57E-17
CBLN4	9.19E-27	10.6451399	0.032629389	3.95E-26
EFR3B	1.81E-17	8.424635645	0.032608483	6.73E-17
NPC1	1.98E-17	8.414142702	0.03258756	7.36E-17
GPS2	1.73E-17	8.430097131	0.032585631	6.43E-17
SLC40A1	1.14E-17	8.478413647	0.032571758	4.26E-17
VAMP3	1.98E-17	8.414022381	0.032559877	7.37E-17
DUSP6	1.14E-17	8.478973407	0.032551858	4.24E-17
PDXDC1	2.18E-17	8.402779835	0.032544071	8.10E-17
TIGAR	1.42E-17	8.45311747	0.032542922	5.28E-17
ZNF483	2.12E-17	8.406124467	0.032528558	7.88E-17
KLHDC3	2.17E-17	8.403480787	0.032500979	8.05E-17
VWA1	2.28E-17	8.397691778	0.032432638	8.45E-17
CDK5RAP2	2.67E-17	8.379017272	0.032423738	9.90E-17
WIPF3	1.66E-17	8.434596553	0.032420226	6.19E-17
NRTN	2.22E-25	10.3443314	0.032409948	9.42E-25
TMEM230	2.98E-17	8.366026343	0.032391534	1.10E-16
KCTD7	3.03E-17	8.364159147	0.03238248	1.12E-16
LINC00320	2.92E-17	8.368499198	0.03237806	1.08E-16
CPEB1-AS1	2.84E-17	8.371787075	0.03237722	1.05E-16
DTX1	2.03E-17	8.411396481	0.032374072	7.53E-17
PSMB6	2.98E-17	8.366042955	0.032364426	1.10E-16
SCUBE2	2.25E-17	8.398917365	0.032362462	8.37E-17
LTBR	2.56E-17	8.38409297	0.032350628	9.49E-17
PRDX3	3.14E-17	8.359839039	0.032341291	1.16E-16
RP11-809C18.3	2.99E-17	8.365655299	0.032334712	1.11E-16
GPRASP1	2.72E-17	8.376645768	0.03233452	1.01E-16
MXI1	3.53E-17	8.346165986	0.032318591	1.30E-16
CD55	2.73E-17	8.376410152	0.032293328	1.01E-16
JPH3	2.79E-17	8.373876786	0.032279222	1.03E-16
FAM19A5	3.55E-17	8.345283439	0.032270452	1.31E-16
LINC00869	3.25E-17	8.355735189	0.032259481	1.20E-16
ABTB2	3.76E-17	8.338569455	0.032247486	1.39E-16
P2RX7	4.08E-17	8.328761066	0.032245009	1.51E-16
ANKRD28	4.09E-17	8.328559554	0.03224402	1.51E-16
ATG13	4.10E-17	8.328334593	0.032229377	1.51E-16
PSMA1	3.46E-17	8.348338343	0.032211117	1.28E-16
PEAK1	4.34E-17	8.3215449	0.032209786	1.60E-16
POLR2L	4.02E-17	8.330648697	0.032203113	1.48E-16
PPM1B	4.58E-17	8.31511359	0.032201067	1.69E-16
UBE2N	4.18E-17	8.326120592	0.032199553	1.54E-16
SPA17	2.36E-20	9.170388752	0.032196491	9.24E-20
RNASEH2B-AS1	3.44E-17	8.348949559	0.032186706	1.27E-16
HAPLN4	9.10E-20	9.023586519	0.032180254	3.54E-19
ADCY9	4.15E-17	8.326954913	0.032179852	1.53E-16
DENND6B	3.54E-17	8.345775907	0.032157872	1.31E-16
AC004158.3	4.90E-17	8.307222031	0.032151274	1.81E-16
TMEM184B	5.17E-17	8.300909086	0.032136519	1.90E-16
AKT3	5.53E-17	8.292862289	0.032118882	2.03E-16
PIK3C2A	5.31E-17	8.297691479	0.03211283	1.95E-16
PTPN13	5.45E-17	8.294631469	0.032101681	2.00E-16
ARHGAP23	5.63E-17	8.290762858	0.032089331	2.07E-16
TRAPPC1	5.33E-17	8.297242944	0.032086488	1.96E-16
RP1-15D23.2	3.85E-17	8.335879196	0.032085811	1.42E-16
INHBA	7.62E-41	13.33123885	0.032049415	3.77E-40
SSPN	5.83E-17	8.286487729	0.032038908	2.14E-16
IQGAP2	3.98E-17	8.331915685	0.032035527	1.47E-16
SEMA5B	2.93E-17	8.367862535	0.032018197	1.09E-16
AF131217.1	6.25E-17	8.278306215	0.032011393	2.30E-16
CHCHD3	6.91E-17	8.266256031	0.031998002	2.54E-16
NXN	5.88E-17	8.285520843	0.031987853	2.16E-16
SETD4	7.22E-17	8.261051207	0.031966933	2.65E-16
RP11-557H15.4	7.36E-17	8.258725616	0.031949851	2.70E-16
PERP	1.78E-25	10.36563857	0.031944367	7.54E-25
RAPH1	7.37E-17	8.258543428	0.031936965	2.71E-16
LIN7B	7.47E-17	8.257057255	0.031919875	2.74E-16
CCS	6.73E-17	8.269488243	0.031919288	2.47E-16
PKN2	8.27E-17	8.244779307	0.031918794	3.03E-16
AP000797.3	6.61E-17	8.271531865	0.031901672	2.43E-16
EFCAB6	8.09E-17	8.247392821	0.031879173	2.97E-16
ABHD5	9.05E-17	8.23405696	0.031853439	3.32E-16
SYT11	9.67E-17	8.22609391	0.031846354	3.54E-16
GALNT6	9.14E-17	8.2328411	0.031845518	3.35E-16
AC008937.2	6.96E-17	8.265461717	0.03183626	2.55E-16
LRP6	9.56E-17	8.227450081	0.031819211	3.50E-16
TAPBP	9.40E-17	8.229434782	0.031806164	3.44E-16
C8orf46	1.03E-16	8.218234071	0.0318004	3.78E-16
MN1	6.79E-17	8.268394388	0.031791053	2.49E-16
RP11-433J8.1	2.29E-20	9.173247961	0.031790035	9.01E-20
FAM19A4	1.04E-16	8.217947832	0.031789255	3.79E-16
ASNS	9.84E-17	8.224027722	0.031788902	3.60E-16
FBXO44	1.04E-16	8.217843325	0.031784481	3.79E-16
HNRNPK	1.10E-16	8.210223988	0.031782362	4.03E-16
FRZB	5.16E-20	9.085466016	0.031762365	2.02E-19
DLGAP1-AS5	1.10E-19	9.002671119	0.031745226	4.28E-19
SRSF5	1.24E-16	8.195952296	0.031743467	4.53E-16
POLQ	4.07E-25	10.28622296	0.031742131	1.72E-24
PLCH2	1.18E-16	8.201804358	0.031725113	4.32E-16
TOMM7	1.26E-16	8.194339272	0.03171294	4.59E-16
RP11-270M14.4	1.21E-16	8.199171533	0.031707934	4.41E-16
GLI2	1.07E-16	8.213542793	0.031707213	3.92E-16
AC009264.1	1.04E-16	8.217318459	0.031703954	3.80E-16
ACSF2	9.59E-17	8.227045788	0.031701789	3.51E-16
SCARB2	1.36E-16	8.184939473	0.031689172	4.96E-16
MTCH1	1.37E-16	8.183954857	0.031686379	5.00E-16
RNF180	1.30E-16	8.19019638	0.03167121	4.75E-16
SH3BP5	1.34E-16	8.186590121	0.031653602	4.90E-16
NIPAL2	1.06E-16	8.214809746	0.031641394	3.88E-16
STXBP3	1.50E-16	8.173341622	0.031640469	5.46E-16
DYNLL2	1.36E-16	8.185349253	0.031631446	4.95E-16
TRIB2	1.13E-16	8.207061712	0.031602224	4.14E-16
GPR82	1.11E-16	8.209743598	0.031602191	4.05E-16
C20orf27	1.30E-16	8.190649366	0.031593401	4.74E-16
NDUFA12	1.60E-16	8.165240823	0.031591681	5.83E-16
RP11-737O24.2	1.12E-16	8.208940535	0.031577066	4.07E-16
CSRNP1	1.16E-16	8.203836849	0.031575445	4.25E-16
CCT7	1.74E-16	8.155417915	0.031556477	6.32E-16
APBB1	1.88E-16	8.146150616	0.031541632	6.82E-16
RP11-472M19.2	1.67E-16	8.16055936	0.031522833	6.06E-16
GAREM1	1.93E-16	8.143084609	0.031521575	6.99E-16
NSUN7	1.47E-16	8.175534896	0.031490293	5.36E-16
CASKIN1	1.43E-16	8.179090851	0.031473479	5.21E-16
PPP1R16A	1.49E-16	8.173863818	0.031469821	5.43E-16
C1orf43	2.21E-16	8.126691006	0.031456407	8.00E-16
CKMT2-AS1	2.24E-16	8.124965439	0.03145054	8.11E-16
AURKAIP1	2.34E-16	8.119683764	0.031421602	8.47E-16
FAM160A1	1.79E-16	8.152084371	0.031407877	6.50E-16
FBN1	2.60E-16	8.106683058	0.031372282	9.42E-16
KIF21B	1.80E-16	8.151452197	0.031360109	6.53E-16
NAA11	1.73E-16	8.156061759	0.03135776	6.29E-16
LTBP1	2.49E-16	8.111772531	0.031356379	9.04E-16
ITGB8	2.79E-16	8.098198476	0.031333846	1.01E-15
LGI2	3.85E-19	8.864278453	0.031328852	1.48E-18
PHACTR1	2.70E-16	8.102010001	0.031321171	9.79E-16
ABAT	2.54E-16	8.109490129	0.031306709	9.21E-16
B3GLCT	2.79E-16	8.098285474	0.031302335	1.01E-15
MRPL55	3.00E-16	8.0892985	0.031289974	1.08E-15
PRKCB	2.97E-16	8.090469693	0.031282906	1.07E-15
GSDMD	1.71E-16	8.157561467	0.031282299	6.21E-16
EIF4G3	3.33E-16	8.076460988	0.031279862	1.20E-15
SOX2	3.34E-16	8.076294143	0.031247185	1.21E-15
NKX2-2	3.53E-16	8.069576594	0.03122262	1.27E-15
WDR20	3.64E-16	8.065895257	0.031220599	1.31E-15
PDE4A	2.78E-16	8.098419449	0.031202476	1.01E-15
LIPG	1.94E-16	8.14207602	0.031202097	7.05E-16
FSTL3	2.75E-16	8.100037298	0.031196109	9.94E-16
KLF7	3.76E-16	8.061701361	0.031189795	1.36E-15
ERBB2	2.81E-16	8.097457924	0.031173808	1.01E-15
TUFM	4.31E-16	8.045036401	0.031137417	1.55E-15
ELOVL5	4.45E-16	8.041194449	0.031131934	1.60E-15
PPT1	4.20E-16	8.048156579	0.03112539	1.52E-15
FAM229B	4.48E-16	8.040207119	0.03112225	1.62E-15
MTX2	4.61E-16	8.036854928	0.031109335	1.66E-15
PCSK1	2.12E-16	8.131276466	0.031098979	7.70E-16
CTB-113P19.1	3.91E-16	8.056872398	0.031074993	1.41E-15
CYB5R3	4.93E-16	8.028583418	0.031052105	1.77E-15
CDK6	5.34E-16	8.018864604	0.031027716	1.92E-15
PLA2G15	4.32E-16	8.044721716	0.031009318	1.56E-15
APC	5.60E-16	8.012954374	0.030991175	2.01E-15
SMAD9	5.53E-16	8.014514796	0.030968372	1.99E-15
ABLIM2	5.84E-16	8.007867816	0.030967604	2.10E-15
PURG	5.59E-16	8.013155355	0.030949733	2.01E-15
BBS2	6.47E-16	7.995146146	0.030944591	2.32E-15
RHOU	6.16E-16	8.001188502	0.030943309	2.21E-15
TMEM123	6.05E-16	8.003408238	0.030932951	2.17E-15
INADL	6.33E-16	7.99789558	0.030931656	2.27E-15
RP11-513G19.1	5.84E-16	8.007844853	0.030912773	2.10E-15
AP3S1	6.82E-16	7.988708677	0.030902459	2.45E-15
IER5L	4.79E-16	8.032190455	0.0308404	1.72E-15
IGFBP2	1.44E-47	14.44021724	0.030808655	7.60E-47
KCNJ2	9.62E-16	7.946134963	0.030742867	3.45E-15
NDUFS6	1.04E-15	7.93628387	0.030713681	3.73E-15
KPNA2	9.52E-16	7.947412871	0.030695599	3.42E-15
CCDC146	1.09E-15	7.930228176	0.030663865	3.92E-15
TSPO	1.13E-15	7.926546086	0.030658356	4.03E-15
CHADL	1.28E-15	7.911146313	0.03059766	4.56E-15
SEC14L1	1.26E-15	7.912795975	0.030594658	4.50E-15
PTDSS1	1.17E-15	7.922365336	0.030593341	4.17E-15
DUSP10	1.00E-15	7.941344362	0.03058632	3.59E-15
C12orf57	1.29E-15	7.91001792	0.030580916	4.60E-15
EMX2	7.57E-18	8.526123778	0.030521914	2.83E-17
AC008067.2	3.50E-16	8.070676656	0.03052145	1.26E-15
AVPI1	1.42E-15	7.897558378	0.030487084	5.09E-15
PLS3	1.68E-15	7.876532815	0.030470539	6.01E-15
Mar-02	1.11E-15	7.928415382	0.030470484	3.98E-15
ATP5H	1.62E-15	7.881215244	0.0304704	5.79E-15
RBM6	1.88E-15	7.862825449	0.030443375	6.69E-15
EDF1	1.85E-15	7.864634797	0.030441074	6.60E-15
TMEM179	1.38E-15	7.901309644	0.030437797	4.94E-15
ATHL1	1.12E-15	7.926850398	0.030437451	4.03E-15
PTRH1	1.51E-15	7.88997369	0.030415557	5.40E-15
ANAPC11	1.75E-15	7.871359556	0.030414289	6.26E-15
MIR646HG	1.51E-15	7.890023623	0.030413349	5.40E-15
NDUFB9	1.95E-15	7.858292766	0.030413082	6.94E-15
CRHBP	1.69E-15	7.876284015	0.030392724	6.02E-15
PTAFR	1.85E-15	7.864938059	0.030381229	6.59E-15
URM1	2.13E-15	7.847012698	0.030362442	7.58E-15
LINC-PINT	2.15E-15	7.846060405	0.030358297	7.64E-15
SLC16A7	2.08E-15	7.849735028	0.030356534	7.43E-15
SLC9C2	1.50E-15	7.890875221	0.03034559	5.36E-15
TNFAIP2	1.63E-15	7.880531508	0.030338542	5.82E-15
PCYOX1	2.12E-15	7.847535029	0.030329876	7.55E-15
DFNA5	1.76E-15	7.870796087	0.030313756	6.29E-15
ASTN2-AS1	2.13E-15	7.846810757	0.030307466	7.59E-15
RHOQ	5.32E-16	8.019342342	0.03028565	1.91E-15
MTMR10	2.50E-15	7.826785035	0.030284812	8.89E-15
ANTXR2	1.81E-15	7.867518954	0.030281437	6.45E-15
ARMC2	2.49E-15	7.827519232	0.030280479	8.84E-15
JAML	5.72E-21	9.321721106	0.030259195	2.27E-20
CLEC9A	2.11E-15	7.84840685	0.030227344	7.50E-15
TTYH3	2.36E-15	7.833958706	0.030225711	8.40E-15
FSHR	1.67E-15	7.877705463	0.030184562	5.95E-15
ARF1	3.33E-15	7.790783357	0.030130495	1.18E-14
SULT1C4	1.90E-15	7.861232877	0.030127228	6.78E-15
RP11-62I21.1	2.25E-15	7.839902811	0.030123524	8.02E-15
UNQ6494	8.67E-22	9.519891031	0.030114104	3.49E-21
NAPA	3.14E-15	7.797999806	0.030107778	1.12E-14
PAPSS2	2.32E-15	7.8364938	0.030101677	8.24E-15
GLDC	2.40E-15	7.832112823	0.030098805	8.53E-15
NMUR2	3.45E-15	7.786348037	0.03009849	1.22E-14
RP11-217L21.1	3.80E-15	7.774000527	0.030063473	1.35E-14
MALRD1	3.74E-15	7.776213081	0.03005317	1.32E-14
RPS29	3.84E-15	7.772592824	0.03004636	1.36E-14
C11orf80	3.77E-15	7.77503619	0.030045658	1.34E-14
FBXL17	4.41E-15	7.755191805	0.030019995	1.56E-14
SNTB1	3.42E-15	7.787302313	0.03001944	1.21E-14
ARSI	3.99E-15	7.76800675	0.030010936	1.41E-14
EPB41L4B	3.87E-15	7.771848565	0.029988289	1.37E-14
SLC43A2	3.80E-15	7.774022494	0.029971677	1.35E-14
RSPH3	4.04E-15	7.766218125	0.029956579	1.43E-14
PROS1	3.77E-15	7.775236192	0.029949862	1.33E-14
TM2D2	4.33E-15	7.757586416	0.029935408	1.53E-14
ATRAID	4.96E-15	7.740186711	0.029931155	1.75E-14
CHKA	5.43E-15	7.728651705	0.029914255	1.92E-14
BOLA3	4.86E-15	7.742821247	0.029906914	1.72E-14
LINC01122	5.09E-15	7.737089263	0.029900138	1.80E-14
TEX14	2.26E-15	7.839505097	0.029886979	8.04E-15
HMGN2	5.61E-15	7.724495002	0.029885494	1.98E-14
TPM3	5.16E-15	7.735155639	0.029879086	1.82E-14
IDH1	5.27E-15	7.732628419	0.029863889	1.86E-14
CTD-2058B24.2	5.95E-15	7.717203636	0.029843895	2.10E-14
TMA7	5.92E-15	7.717747758	0.029835164	2.09E-14
JAZF1	6.51E-15	7.705687654	0.029823877	2.29E-14
STARD3	6.67E-15	7.702623102	0.029789544	2.35E-14
SGK2	6.86E-15	7.698980265	0.029775355	2.42E-14
CCDC175	4.43E-15	7.754662	0.029771065	1.57E-14
DNASE2	5.69E-15	7.722900312	0.029767524	2.01E-14
NCR3LG1	1.73E-21	9.447605836	0.029741791	6.95E-21
SYT14	7.31E-15	7.69080485	0.029741167	2.58E-14
CTA-392E5.1	3.25E-15	7.794020866	0.029723622	1.15E-14
G6PC3	7.43E-15	7.688662199	0.029723555	2.62E-14
THOC7	7.33E-15	7.690500809	0.029704138	2.58E-14
IL17RA	7.22E-15	7.692330049	0.02966687	2.55E-14
NUDT3	7.62E-15	7.685450964	0.029660873	2.68E-14
ITSN1	9.13E-15	7.662254522	0.029633322	3.21E-14
CASC15	9.71E-15	7.654356649	0.029589266	3.41E-14
P3H2	8.70E-15	7.668565882	0.029584527	3.06E-14
RPL36AL	1.01E-14	7.64904069	0.029581956	3.56E-14
CHMP2A	1.05E-14	7.644839844	0.029572129	3.67E-14
SRPK2	1.11E-14	7.636728711	0.029565209	3.91E-14
JMJD1C	1.11E-14	7.637325243	0.029560707	3.89E-14
AMD1	1.08E-14	7.640252841	0.029560564	3.80E-14
TMEM139	9.74E-15	7.65397978	0.029547496	3.42E-14
ATP2C1	1.13E-14	7.635202115	0.029541554	3.95E-14
RBX1	1.11E-14	7.636941407	0.029541177	3.90E-14
PRICKLE2-AS1	6.24E-15	7.711083684	0.029529054	2.20E-14
TLR1	8.38E-15	7.673326206	0.029523035	2.95E-14
TNFAIP6	6.19E-15	7.711976416	0.029507372	2.18E-14
SERINC5	1.24E-14	7.62339948	0.029506962	4.33E-14
ANKRD42	7.52E-15	7.687272373	0.029502368	2.65E-14
CUX1	1.30E-14	7.617230707	0.029476135	4.54E-14
WDFY3	1.39E-14	7.6085775	0.029447393	4.85E-14
LMX1B	9.98E-15	7.650875831	0.02944346	3.51E-14
SLC12A8	1.07E-14	7.64235412	0.02944196	3.74E-14
NFIX	1.39E-14	7.608208513	0.029440629	4.87E-14
LINC00882	1.41E-14	7.606451151	0.02942974	4.93E-14
RABL2A	1.38E-14	7.609295968	0.029420919	4.83E-14
TRPM6	1.43E-14	7.604112322	0.029411528	5.02E-14
LINC00870	1.41E-14	7.606199288	0.029397868	4.94E-14
SPDYE2	1.54E-14	7.594938817	0.029397616	5.38E-14
CCT4	1.49E-14	7.599461284	0.029393411	5.20E-14
TSPAN2	6.39E-18	8.545686809	0.029390253	2.40E-17
MYH11	1.48E-14	7.600278553	0.029386671	5.17E-14
PKDCC	1.05E-14	7.644822508	0.029357089	3.67E-14
ASB5	1.14E-14	7.634312946	0.029344467	3.98E-14
PLEKHA6	1.93E-14	7.565937647	0.029257011	6.73E-14
CPB2	1.95E-14	7.564337324	0.029253423	6.81E-14
CEBPG	1.59E-14	7.591076644	0.029251994	5.54E-14
TOMM22	2.00E-14	7.561043303	0.029227673	6.98E-14
RP11-348J24.2	1.58E-14	7.591903698	0.029211398	5.51E-14
ERH	2.15E-14	7.551387551	0.029209737	7.51E-14
ZHX3	2.41E-14	7.536637012	0.029164453	8.40E-14
PELI2	2.36E-14	7.539376634	0.029155473	8.23E-14
RP4-555D20.2	2.11E-14	7.553967301	0.029145827	7.37E-14
TRAPPC4	2.25E-14	7.545434966	0.029144483	7.85E-14
POGZ	2.57E-14	7.528380932	0.029142834	8.93E-14
NARS	2.00E-14	7.560918391	0.029139272	6.99E-14
OSBP2	2.47E-14	7.53356345	0.029138992	8.59E-14
RP11-413B19.2	1.74E-14	7.579243359	0.029134191	6.07E-14
WDR60	2.37E-14	7.539139732	0.029127339	8.24E-14
KLHL23	2.48E-14	7.532819506	0.029120236	8.64E-14
CES4A	2.48E-14	7.533116992	0.029118592	8.62E-14
PRKAR1A	2.71E-14	7.521527294	0.029105189	9.41E-14
AGTR1	9.32E-21	9.269824611	0.029097467	3.68E-20
HEG1	2.68E-14	7.522940973	0.029087066	9.31E-14
GPC1	1.56E-14	7.592923823	0.029077977	5.47E-14
LINC01102	2.78E-14	7.517988221	0.029067957	9.66E-14
TMED10	2.98E-14	7.508814827	0.02906282	1.04E-13
JAG1	2.16E-14	7.550777013	0.029057084	7.54E-14
C8orf4	2.14E-14	7.551997253	0.029055961	7.48E-14
HCRTR2	8.27E-15	7.675047996	0.029048395	2.91E-14
USP5	2.15E-14	7.551379085	0.0290457	7.51E-14
KIAA1958	3.11E-14	7.503236794	0.029029953	1.08E-13
CELF3	2.44E-16	8.114575391	0.029015781	8.83E-16
CAPRIN2	2.95E-14	7.510432622	0.02901309	1.02E-13
CPEB2	3.23E-14	7.498260671	0.029006815	1.12E-13
LOXL3	2.45E-14	7.534744231	0.029004921	8.52E-14
NCS1	2.79E-14	7.517421294	0.028995134	9.70E-14
NUDT14	2.86E-14	7.514225773	0.028974421	9.94E-14
FABP3	2.68E-14	7.522841723	0.028967706	9.32E-14
EPOR	2.79E-14	7.517347034	0.028953969	9.71E-14
RP11-242P2.2	3.10E-14	7.503591738	0.028952141	1.08E-13
BACH2	3.64E-14	7.48288404	0.028951314	1.26E-13
RAD51B	3.75E-14	7.478979843	0.028944659	1.30E-13
ARSJ	2.11E-14	7.554137172	0.028932265	7.36E-14
IGFBP4	2.91E-16	8.093026678	0.028925035	1.05E-15
RP5-862P8.2	3.37E-16	8.074994989	0.028920623	1.22E-15
RP11-296E23.1	3.71E-14	7.480108365	0.028902471	1.29E-13
LDOC1	3.83E-14	7.475893524	0.028898488	1.33E-13
MTURN	4.12E-14	7.466541436	0.028888186	1.42E-13
TRAPPC2L	3.78E-14	7.477901628	0.028886533	1.31E-13
SMAD1	3.65E-14	7.482313859	0.028879634	1.27E-13
RPL24	4.03E-14	7.469319431	0.028873186	1.40E-13
APOA1BP	4.36E-14	7.459054531	0.028839933	1.51E-13
CTTN	4.52E-14	7.454089522	0.028838601	1.56E-13
AC069368.3	4.14E-14	7.465794207	0.028829962	1.43E-13
MAPKAPK3	3.37E-14	7.492698931	0.028825444	1.17E-13
BCAS3	4.82E-14	7.445790699	0.028821283	1.66E-13
FKBP1B	5.23E-17	8.299507778	0.028816421	1.93E-16
RP11-283I3.2	3.22E-14	7.498757305	0.028810706	1.12E-13
PIGM	4.71E-14	7.448803352	0.028792377	1.63E-13
NOV	8.24E-17	8.245292408	0.028779652	3.02E-16
NUDT4	3.88E-14	7.47415971	0.028773048	1.34E-13
GSTA4	5.13E-14	7.437566644	0.028761959	1.77E-13
WDR78	4.85E-14	7.444790271	0.028750161	1.68E-13
ENOX2	5.19E-14	7.435962093	0.028749696	1.79E-13
UQCRQ	5.09E-14	7.438487433	0.028739594	1.76E-13
STEAP1B	5.15E-14	7.436916558	0.028735059	1.78E-13
SYTL2	5.54E-14	7.427282837	0.028715777	1.91E-13
GMDS	5.25E-14	7.434536427	0.02871339	1.81E-13
RP11-479O9.4	5.79E-14	7.421468038	0.028709864	2.00E-13
HMGCL	5.65E-14	7.424705229	0.028694743	1.95E-13
DRAP1	5.99E-14	7.4170895	0.028687734	2.06E-13
RTTN	3.15E-16	8.083302733	0.028686664	1.14E-15
H2AFJ	6.05E-14	7.415784853	0.028685381	2.08E-13
USP6NL	5.49E-14	7.428512449	0.028673397	1.89E-13
SULT1A1	5.46E-14	7.42923698	0.028659193	1.88E-13
RP11-629O1.2	4.16E-20	9.108874019	0.028628338	1.63E-19
IL33	4.10E-14	7.46715499	0.028628048	1.42E-13
MICAL3	7.01E-14	7.396164796	0.028620257	2.41E-13
PAX6	4.16E-14	7.465058558	0.028613879	1.44E-13
SLC35E3	7.02E-14	7.395907786	0.028608456	2.42E-13
ARL8A	7.13E-14	7.393824388	0.028598084	2.45E-13
SLC9A9	7.69E-14	7.383813729	0.028568014	2.64E-13
NEIL2	6.06E-14	7.415539231	0.028555141	2.09E-13
ERGIC1	7.40E-14	7.388933308	0.028550555	2.54E-13
EFHC2	5.31E-14	7.432977343	0.028546285	1.83E-13
WDFY2	8.13E-14	7.376445955	0.028546054	2.79E-13
FDPS	7.15E-14	7.393486132	0.028538251	2.46E-13
SERINC3	7.95E-14	7.379390281	0.02853199	2.73E-13
RAB7B	7.65E-14	7.38451645	0.028521907	2.63E-13
CDH2	8.18E-14	7.375594345	0.028521398	2.81E-13
LAMP1	8.59E-14	7.36906119	0.028505315	2.94E-13
PRELID1	8.15E-14	7.376106288	0.0284959	2.80E-13
TRMT10C	7.79E-14	7.38218811	0.028493485	2.67E-13
LIPE	8.63E-14	7.368391591	0.028488627	2.96E-13
STAT1	7.44E-14	7.388257553	0.028484303	2.56E-13
GAL3ST4	6.40E-14	7.408175761	0.0284827	2.20E-13
SF3B6	8.45E-14	7.371338561	0.028479448	2.90E-13
HIVEP2	8.32E-14	7.373344102	0.028473981	2.85E-13
MDK	5.40E-14	7.430784623	0.028465277	1.86E-13
TLE1	7.90E-14	7.380325596	0.028458501	2.71E-13
NME4	7.63E-14	7.384785742	0.028450386	2.62E-13
PSME4	9.60E-14	7.354251721	0.028443831	3.29E-13
BEND7	7.61E-14	7.385145921	0.028442953	2.62E-13
FAF1	1.04E-13	7.343981696	0.028423874	3.55E-13
ZNF451	1.03E-13	7.345085882	0.028419558	3.52E-13
TMCC2	1.01E-13	7.346878582	0.02841098	3.47E-13
UFL1	1.14E-13	7.331491823	0.028361223	3.89E-13
ARHGEF2	1.19E-13	7.325924428	0.028347438	4.05E-13
RP11-1085N6.5	9.15E-14	7.360619257	0.028342079	3.14E-13
BTG1	7.58E-14	7.385734428	0.028331097	2.61E-13
RP11-231C18.1	8.49E-17	8.241739808	0.028329908	3.11E-16
HIST1H2AC	1.03E-13	7.344207723	0.028325352	3.54E-13
SLC13A5	4.92E-16	8.028950766	0.028306094	1.77E-15
DDR2	1.12E-13	7.334149975	0.028304293	3.82E-13
PIANP	2.59E-15	7.822546408	0.028289951	9.19E-15
ATP5L	1.32E-13	7.311689571	0.028273828	4.50E-13
SUCLG2-AS1	1.20E-13	7.324472219	0.028271245	4.10E-13
KIF3A	1.37E-13	7.306293577	0.028262342	4.68E-13
SMARCA1	1.26E-13	7.318002543	0.028245927	4.30E-13
SELT	1.46E-13	7.297618338	0.028220098	4.99E-13
NRG2	1.37E-13	7.306832893	0.028211168	4.67E-13
LINC00685	1.50E-13	7.294630069	0.028208332	5.10E-13
RILPL1	1.52E-13	7.292980972	0.028195632	5.16E-13
NKTR	1.62E-13	7.283636511	0.028163725	5.53E-13
RP11-120J1.1	1.22E-13	7.322458965	0.0281631	4.16E-13
RP1-40E16.9	2.03E-19	8.935297863	0.028150584	7.83E-19
RP11-192P3.4	1.17E-13	7.32738861	0.028147688	4.01E-13
TSPAN18	1.44E-13	7.300000923	0.028139064	4.91E-13
RP11-317N12.1	1.31E-13	7.31278026	0.028133755	4.47E-13
INF2	1.78E-13	7.271442942	0.028114589	6.05E-13
IL17RC	1.40E-13	7.303286745	0.028110641	4.79E-13
TNFSF13B	1.37E-13	7.306755412	0.028099212	4.67E-13
SRP9	1.93E-13	7.260191167	0.028087229	6.57E-13
RP11-33N16.2	1.68E-13	7.279363481	0.028076459	5.71E-13
SMPD3	1.12E-13	7.333675831	0.028069484	3.83E-13
INPPL1	1.79E-13	7.270845529	0.02805709	6.08E-13
CDH22	1.40E-13	7.303526899	0.028052156	4.78E-13
SOD2	1.52E-13	7.293014889	0.028044926	5.16E-13
LMNA	1.85E-13	7.266191615	0.028034083	6.29E-13
TMEM9B	2.18E-13	7.243723084	0.028011076	7.41E-13
NDUFB11	2.19E-13	7.243223845	0.028001247	7.43E-13
RP11-517I3.1	1.74E-13	7.274285412	0.027999328	5.93E-13
ADAMTS18	2.06E-13	7.251857734	0.027994614	6.98E-13
PDIA2	2.14E-13	7.246335095	0.027956515	7.27E-13
RUSC1	1.81E-13	7.269374048	0.027925163	6.14E-13
LAMA5	1.89E-13	7.26289	0.027919733	6.44E-13
GPATCH8	2.70E-13	7.214668173	0.027917227	9.15E-13
SMURF2	2.52E-13	7.224049407	0.027906269	8.55E-13
STAMBP	2.70E-13	7.215010691	0.027905896	9.13E-13
PAFAH1B3	2.30E-13	7.236864061	0.027895332	7.79E-13
MAGEF1	2.63E-13	7.218530047	0.02788432	8.90E-13
TCERG1L	2.63E-13	7.218320737	0.027882231	8.91E-13
NRSN2	2.33E-13	7.235133262	0.027855118	7.89E-13
TMC7	2.93E-13	7.203895399	0.027851273	9.90E-13
RTKN	3.04E-13	7.198587694	0.027843793	1.03E-12
FADS1	2.39E-13	7.231191773	0.027841737	8.12E-13
RNF182	2.09E-13	7.249402801	0.027829139	7.11E-13
FAM198A	2.00E-13	7.255246386	0.027809112	6.81E-13
NANS	2.83E-13	7.208540197	0.027805236	9.57E-13
PROX1	3.26E-13	7.189216591	0.027796722	1.10E-12
ZNF609	3.49E-13	7.179632308	0.027784763	1.18E-12
KIFC2	2.05E-13	7.252045305	0.027779053	6.97E-13
ZBED3-AS1	3.41E-13	7.183049569	0.027778217	1.15E-12
ZFAND5	3.30E-13	7.187395995	0.027767808	1.12E-12
PSMC4	3.13E-13	7.194904655	0.027744842	1.06E-12
JAK3	2.54E-13	7.223048752	0.027742255	8.61E-13
FAM13B	3.73E-13	7.170623727	0.027741875	1.26E-12
MDFIC	2.35E-13	7.233582333	0.027735073	7.98E-13
FKBP3	3.66E-13	7.173212524	0.02772911	1.24E-12
ALOX12-AS1	3.88E-13	7.165500602	0.027718415	1.31E-12
AC006160.5	3.42E-13	7.182757333	0.027714334	1.15E-12
PLEKHB2	3.75E-13	7.169952138	0.027705726	1.26E-12
COL4A4	3.29E-13	7.188071361	0.027703766	1.11E-12
ADARB2-AS1	3.76E-13	7.169759426	0.027688813	1.27E-12
SHISA4	4.03E-13	7.160037667	0.027679411	1.36E-12
POLR2G	3.97E-13	7.16216603	0.027678127	1.34E-12
SIMC1	3.76E-13	7.169449501	0.027667453	1.27E-12
SPIDR	4.24E-13	7.153218155	0.027663054	1.43E-12
KDM6B	3.06E-13	7.197807633	0.027654496	1.03E-12
ALDH7A1	4.51E-13	7.144701266	0.027604864	1.52E-12
GPR137C	4.62E-13	7.141484372	0.027586097	1.55E-12
GAMT	5.10E-13	7.127833392	0.027560705	1.71E-12
RP11-650J17.1	5.03E-13	7.129582899	0.027558157	1.69E-12
NRG4	4.20E-13	7.154530826	0.027549594	1.41E-12
KIF9	4.94E-13	7.132159939	0.02753903	1.66E-12
SCAND1	5.31E-13	7.12228278	0.027534721	1.78E-12
NDUFB4	5.53E-13	7.116512558	0.02751223	1.86E-12
LRRC61	3.73E-13	7.17076952	0.027487567	1.26E-12
TMEM261	5.73E-13	7.111713642	0.027479733	1.92E-12
CP	4.46E-13	7.146112076	0.027447744	1.50E-12
CPLX1	5.29E-13	7.122845467	0.027445671	1.78E-12
ZSCAN23	5.99E-13	7.105635105	0.027423076	2.01E-12
PKD1	5.67E-13	7.113260622	0.027416611	1.90E-12
MED10	6.40E-13	7.096363944	0.027416572	2.15E-12
HMSD	6.30E-13	7.098651423	0.027401245	2.11E-12
NMT1	6.93E-13	7.085409802	0.027388225	2.32E-12
PSMD12	6.42E-13	7.09609903	0.027383597	2.15E-12
RANBP1	7.07E-13	7.082732611	0.027372513	2.37E-12
LBH	4.49E-13	7.145241716	0.027351548	1.51E-12
CNKSR3	7.68E-13	7.071259567	0.027338456	2.57E-12
TFCP2L1	4.96E-13	7.131703132	0.027337845	1.67E-12
CHMP5	8.12E-13	7.063402678	0.027314479	2.72E-12
IL6R	7.27E-13	7.078778679	0.02731446	2.44E-12
NDUFB5	8.48E-13	7.057497829	0.027281696	2.84E-12
GMNN	6.60E-13	7.092218299	0.02727953	2.21E-12
CH17-189H20.1	9.04E-13	7.048543832	0.027270185	3.02E-12
RP1-125I3.2	7.69E-13	7.07099944	0.02723698	2.58E-12
NPTN	8.98E-13	7.049506616	0.027211192	3.00E-12
KIF19	8.74E-13	7.053192205	0.027198305	2.92E-12
CTD-2541J13.2	9.95E-13	7.035174763	0.02719239	3.33E-12
CPQ	1.07E-12	7.025501774	0.027173247	3.56E-12
MAP6	1.06E-12	7.026907596	0.027139141	3.53E-12
DDT	1.09E-12	7.022488287	0.027127787	3.64E-12
PHB	1.15E-12	7.014458315	0.027093936	3.85E-12
MLIP	1.24E-18	8.733224763	0.027092219	4.70E-18
MLLT1	1.11E-12	7.020176168	0.027088268	3.70E-12
PROM1	1.03E-12	7.030108185	0.027080288	3.45E-12
SH2D3C	8.71E-13	7.05368739	0.027062748	2.92E-12
AC079145.4	5.22E-18	8.568982844	0.027051173	1.96E-17
ENOPH1	1.34E-12	6.993714357	0.027043168	4.46E-12
KANSL1	1.37E-12	6.990253432	0.027042038	4.57E-12
OSBPL8	1.34E-12	6.993566375	0.027038994	4.47E-12
GPR146	1.09E-12	7.022065286	0.026988497	3.65E-12
SLC27A6	1.39E-12	6.988393838	0.026975895	4.63E-12
NBPF14	1.23E-12	7.005948413	0.026948974	4.09E-12
FAM65A	1.51E-12	6.976795321	0.02693644	5.03E-12
TPST1	1.64E-12	6.96484931	0.026927579	5.47E-12
TMEM176A	9.13E-13	7.047207285	0.026926591	3.05E-12
HS6ST1	1.51E-12	6.976478045	0.026919568	5.04E-12
C1GALT1	1.71E-12	6.959532405	0.026916219	5.68E-12
C22orf34	1.08E-12	7.024145331	0.026914248	3.60E-12
SCN1B	1.50E-12	6.977357432	0.026910885	5.01E-12
PYGO1	1.49E-12	6.97830497	0.026868608	4.98E-12
GAS6	1.60E-12	6.968407307	0.026840974	5.33E-12
SETBP1	1.88E-12	6.945958313	0.02683735	6.24E-12
MRPL51	1.95E-12	6.940780654	0.026829048	6.48E-12
ATXN1	2.04E-12	6.934284236	0.026826867	6.77E-12
MITF	1.99E-12	6.937733341	0.02682543	6.61E-12
TMEM52B	1.37E-12	6.990003781	0.026825008	4.58E-12
XRCC6	1.97E-12	6.939552942	0.026820217	6.53E-12
RP11-478B9.1	1.41E-12	6.986432923	0.0268186	4.70E-12
GRHPR	2.00E-12	6.937226393	0.026818526	6.63E-12
CDIP1	1.86E-12	6.947195795	0.026813967	6.19E-12
CRTC3	2.14E-12	6.927916145	0.026798461	7.08E-12
PLXDC1	1.54E-12	6.974454124	0.026755598	5.11E-12
RBM3	2.30E-12	6.917434061	0.026739064	7.62E-12
TSPAN19	1.81E-12	6.950976634	0.026733727	6.03E-12
NMD3	2.31E-12	6.916709272	0.026729847	7.66E-12
RP11-617F23.1	1.96E-12	6.940141346	0.026714102	6.50E-12
SMO	2.04E-12	6.934352606	0.026706949	6.77E-12
ZNF518A	2.59E-12	6.900644501	0.026695577	8.56E-12
ISOC2	2.39E-12	6.912142823	0.026689054	7.90E-12
ASPN	1.75E-12	6.955707221	0.026685008	5.83E-12
CTC-471J1.9	2.31E-12	6.916805612	0.026683234	7.65E-12
UGDH	2.02E-12	6.935782665	0.026679299	6.70E-12
ZDHHC11B	2.47E-12	6.907215793	0.026673353	8.18E-12
N4BP2	2.00E-12	6.937319924	0.026660231	6.63E-12
AKAP11	2.69E-12	6.895048332	0.026657139	8.90E-12
SLC26A3	2.79E-12	6.889935515	0.026637445	9.22E-12
SYNGR2	2.88E-12	6.885317154	0.026616256	9.52E-12
C1orf132	2.66E-12	6.896837593	0.026615466	8.79E-12
FADS6	1.88E-17	8.420428983	0.026614856	6.98E-17
LYRM5	2.98E-12	6.880422217	0.026596323	9.85E-12
LPAR5	2.48E-12	6.906620025	0.026579245	8.21E-12
MAP3K19	2.78E-12	6.890702093	0.026569133	9.17E-12
TIMM13	3.06E-12	6.876675616	0.026568817	1.01E-11
MPDZ	3.23E-12	6.868945196	0.026568311	1.07E-11
SUPT4H1	2.88E-12	6.885340612	0.026567044	9.52E-12
PRRT1	2.54E-12	6.903204336	0.026561946	8.41E-12
TPK1	2.92E-12	6.883530647	0.026554686	9.64E-12
EIF4A1	3.13E-12	6.873701098	0.026547727	1.03E-11
CALR	3.38E-12	6.862725388	0.026533019	1.11E-11
EEPD1	3.39E-12	6.862182057	0.02652789	1.12E-11
CXorf38	3.46E-12	6.859498255	0.026525065	1.14E-11
PTPN6	2.12E-12	6.928732363	0.026522578	7.04E-12
RP11-530C5.1	2.54E-12	6.903103848	0.02649515	8.42E-12
DAPK2	3.61E-12	6.853169596	0.02648772	1.19E-11
CBR3	2.60E-12	6.900167369	0.026479385	8.59E-12
CTNNA1	3.89E-12	6.842714571	0.026460605	1.28E-11
RBBP7	3.88E-12	6.842794561	0.026433663	1.28E-11
RP11-77K12.4	4.35E-12	6.826520391	0.026382372	1.43E-11
AP000462.2	4.24E-12	6.830321039	0.026376589	1.39E-11
RUNX3	7.72E-13	7.070529392	0.026376588	2.58E-12
RGMB	3.91E-12	6.841926302	0.026371785	1.29E-11
MAP6D1	4.62E-12	6.817910919	0.026356199	1.52E-11
C14orf166	4.89E-12	6.809849087	0.026327601	1.61E-11
MBD5	5.07E-12	6.804470337	0.026322311	1.67E-11
ADRB2	2.57E-12	6.901516422	0.026314849	8.51E-12
MAN2A2	5.01E-12	6.806184417	0.026310188	1.65E-11
MAPK8IP2	3.22E-12	6.869457428	0.026308308	1.06E-11
SPPL2B	5.15E-12	6.802324096	0.026295627	1.69E-11
PIGH	5.34E-12	6.796934324	0.026284381	1.75E-11
RICTOR	5.43E-12	6.794692181	0.026282878	1.78E-11
RP11-770G2.2	4.86E-12	6.810683009	0.026275704	1.60E-11
POMGNT2	4.21E-12	6.831224157	0.026267675	1.39E-11
ENY2	5.38E-12	6.796017068	0.026259813	1.76E-11
RP3-525N10.2	5.58E-12	6.790689453	0.026253558	1.83E-11
CHRNA4	4.00E-12	6.838667726	0.026238972	1.32E-11
ARHGEF9	5.77E-12	6.785807571	0.026224103	1.89E-11
NDUFA1	5.75E-12	6.786409052	0.026224035	1.88E-11
LIMK1	4.46E-12	6.822795645	0.02622271	1.47E-11
DRAM2	5.39E-12	6.795630278	0.026222297	1.77E-11
AC037445.1	5.75E-12	6.786345586	0.026219457	1.88E-11
MAATS1	4.90E-12	6.80928336	0.026214018	1.61E-11
FERMT3	5.28E-12	6.798750845	0.026210874	1.73E-11
HTR5A	5.78E-17	8.28762541	0.026196179	2.12E-16
FIBP	6.23E-12	6.77472715	0.026162325	2.04E-11
N4BP2L2	6.84E-12	6.761313322	0.026160139	2.24E-11
UPF3A	6.75E-12	6.763145256	0.026150393	2.21E-11
SLC28A3	2.96E-15	7.805820262	0.026149159	1.05E-14
RLF	6.84E-12	6.761308893	0.026140667	2.24E-11
PAN3	7.22E-12	6.753328266	0.02612124	2.36E-11
TNFAIP8	5.11E-12	6.803253579	0.026118508	1.68E-11
STPG2	7.15E-12	6.754764696	0.026110051	2.34E-11
TAX1BP3	7.13E-12	6.755209339	0.026109881	2.33E-11
NCOA2	7.27E-12	6.7524276	0.026109475	2.37E-11
FAM78B	5.50E-12	6.792833288	0.026103314	1.80E-11
RIC3	7.36E-12	6.750682537	0.02609794	2.40E-11
ST8SIA5	7.03E-12	6.757233664	0.026087285	2.30E-11
LSM1	7.26E-12	6.752551219	0.026077329	2.37E-11
SALL2	5.84E-12	6.784071391	0.026071336	1.91E-11
CD96	6.32E-12	6.772636371	0.026068383	2.07E-11
COA3	7.43E-12	6.749189825	0.026068328	2.42E-11
PGM1	7.00E-12	6.757868562	0.026066098	2.29E-11
SPATA6L	7.33E-12	6.751268524	0.026055761	2.39E-11
PCOLCE2	6.99E-12	6.758151268	0.026030865	2.29E-11
RP11-284M14.1	8.36E-12	6.732148631	0.026026522	2.72E-11
GPSM2	8.57E-12	6.728503437	0.026021072	2.79E-11
OAT	7.67E-12	6.744649924	0.026016427	2.50E-11
ZBTB16	8.61E-12	6.727806168	0.026015978	2.81E-11
FAM81B	1.22E-17	8.470247297	0.025987833	4.57E-17
RAB7A	7.64E-12	6.745215031	0.025987823	2.49E-11
SFRP4	6.96E-12	6.758794866	0.025981322	2.28E-11
RFTN1	7.27E-12	6.752492095	0.025973986	2.37E-11
GNB2	8.14E-12	6.736065759	0.025972375	2.65E-11
NUDCD2	9.19E-12	6.718353074	0.025968034	2.99E-11
ACO2	9.54E-12	6.712862438	0.025934248	3.10E-11
AP1S1	9.38E-12	6.715343699	0.025933802	3.05E-11
IQCG	9.53E-12	6.713039004	0.025933433	3.10E-11
SPI1	8.12E-12	6.73641603	0.025925023	2.65E-11
TRIP12	1.08E-11	6.694191846	0.025890318	3.52E-11
DDX25	9.43E-12	6.714621753	0.025890141	3.07E-11
ZMAT1	1.08E-11	6.695269715	0.025889153	3.50E-11
CTC-459F4.3	1.01E-11	6.704797033	0.025884839	3.28E-11
ECH1	1.06E-11	6.697041735	0.02586221	3.46E-11
TUBA1C	8.76E-12	6.72539428	0.025860462	2.85E-11
AC007389.3	9.32E-12	6.716348189	0.025844295	3.03E-11
NACAD	1.08E-11	6.695036023	0.025831329	3.50E-11
SNRPB2	1.17E-11	6.683421615	0.025809136	3.79E-11
CSNK1D	1.17E-11	6.68244327	0.025797549	3.81E-11
RP11-116O18.3	9.39E-12	6.715161126	0.02578754	3.06E-11
PCP4L1	1.08E-11	6.694225024	0.025764344	3.52E-11
ASB3	1.25E-11	6.673434369	0.025757315	4.05E-11
ADGRE2	1.26E-11	6.671666659	0.02574753	4.10E-11
LLGL1	1.37E-11	6.660098291	0.025742452	4.43E-11
EIF3K	1.36E-11	6.660821672	0.025741181	4.41E-11
TSACC	1.93E-16	8.142624223	0.025731976	7.02E-16
SIAE	1.29E-11	6.668298347	0.025708601	4.20E-11
SGK3	1.43E-11	6.65390523	0.025702978	4.62E-11
TRAPPC10	1.49E-11	6.647915205	0.025693121	4.81E-11
NDUFB7	1.50E-11	6.646100062	0.02569107	4.87E-11
GATS	1.52E-11	6.644740027	0.025683565	4.91E-11
ARHGEF40	1.38E-11	6.658351044	0.025678579	4.49E-11
TVP23A	1.21E-11	6.677918907	0.02566943	3.93E-11
TRAF3IP2	1.49E-11	6.647539838	0.025666282	4.82E-11
HSPA4	1.43E-11	6.653422492	0.025656783	4.64E-11
WNK1	1.70E-11	6.628250624	0.025635726	5.49E-11
CBL	1.29E-11	6.668454068	0.025628084	4.19E-11
XPR1	1.57E-11	6.639493555	0.02562385	5.09E-11
RP11-304M2.3	1.50E-11	6.646464997	0.025622907	4.86E-11
DENND5A	1.76E-11	6.622772748	0.025615312	5.69E-11
IGF1R	1.75E-11	6.623787325	0.025599176	5.66E-11
FAM222A-AS1	1.82E-11	6.617758112	0.025579719	5.89E-11
KIAA1841	1.82E-11	6.617826852	0.025564891	5.89E-11
RP11-796E2.4	1.54E-11	6.64292001	0.025564027	4.97E-11
CCDC136	1.67E-11	6.630360851	0.025546044	5.41E-11
RHBDL2	2.18E-11	6.591227517	0.025487961	7.03E-11
CDC42	2.11E-11	6.596122912	0.025486731	6.81E-11
EXTL2	2.08E-11	6.598285525	0.025477959	6.71E-11
IKBIP	1.90E-11	6.611800429	0.025456501	6.13E-11
R3HCC1	2.26E-11	6.586259791	0.025455782	7.27E-11
MLLT3	2.20E-11	6.589776903	0.025453973	7.10E-11
CYTH1	2.29E-11	6.583710107	0.025450306	7.39E-11
EVI5L	2.37E-11	6.579026649	0.025431433	7.62E-11
RP11-138I17.1	2.09E-11	6.597488635	0.025424152	6.75E-11
ELF2	2.47E-11	6.572923832	0.025416461	7.94E-11
SPATA20	2.14E-11	6.594162385	0.025392159	6.89E-11
TBC1D30	1.97E-11	6.606525941	0.025385	6.35E-11
RPS6KA1	2.33E-11	6.581456546	0.025370466	7.50E-11
PARK2	2.67E-11	6.560900685	0.025366987	8.61E-11
CHD7	2.70E-11	6.559443771	0.025356255	8.69E-11
CCNE2	2.70E-11	6.559203915	0.025351509	8.70E-11
HTRA1	2.73E-11	6.557692806	0.025349016	8.78E-11
PCDH17	2.70E-11	6.559653273	0.02533331	8.68E-11
TGIF1	2.29E-11	6.583728014	0.025319795	7.39E-11
VAMP5	2.37E-11	6.579187846	0.025289327	7.62E-11
OPRM1	2.75E-11	6.556790694	0.025283823	8.83E-11
LAMTOR4	3.09E-11	6.539471781	0.025266619	9.91E-11
KEL	3.07E-11	6.54039021	0.025264533	9.86E-11
NUTM2B-AS1	3.27E-11	6.531029924	0.025253155	1.05E-10
ELK3	2.73E-11	6.557889223	0.025229206	8.77E-11
SELK	3.35E-11	6.527363929	0.025197224	1.07E-10
GAS6-AS1	2.95E-11	6.546039885	0.025191651	9.49E-11
RAPGEF3	3.52E-11	6.519634257	0.02518019	1.13E-10
SLC25A43	3.44E-11	6.523151862	0.025176247	1.10E-10
FKBP2	3.61E-11	6.515870236	0.025171686	1.16E-10
HPS3	3.32E-11	6.528596082	0.025160908	1.07E-10
CHAC2	3.53E-11	6.519253947	0.025155444	1.13E-10
NAAA	3.54E-11	6.518955332	0.025140384	1.13E-10
TTLL4	3.98E-11	6.501285775	0.025125457	1.27E-10
CBWD5	3.93E-11	6.503088116	0.025121709	1.26E-10
VEGFB	3.57E-11	6.517637106	0.02510092	1.14E-10
COPRS	3.51E-11	6.520275133	0.025094952	1.13E-10
C7orf60	4.05E-11	6.498880233	0.025091159	1.29E-10
DOHH	4.23E-11	6.492059411	0.02508012	1.35E-10
RP11-131L23.1	3.87E-11	6.505441575	0.025065435	1.24E-10
NUAK1	3.25E-11	6.531783171	0.025064525	1.04E-10
ABHD8	3.57E-11	6.517513895	0.025063624	1.15E-10
CDK5RAP3	4.59E-11	6.479917086	0.025052516	1.47E-10
MYCBP2	4.57E-11	6.480601428	0.025050002	1.46E-10
AGFG2	3.75E-11	6.510450317	0.025047741	1.20E-10
TRPC7	2.93E-17	8.367981625	0.025045468	1.09E-16
CAMKMT	4.63E-11	6.478574783	0.025042061	1.48E-10
TMEM17	3.64E-11	6.514814466	0.025039763	1.17E-10
HEPH	4.33E-11	6.48849268	0.025033881	1.39E-10
HRH1	3.86E-11	6.50606661	0.025027699	1.23E-10
GATA3	9.33E-13	7.044133049	0.025024844	3.12E-12
BICD1	4.89E-11	6.470247246	0.025015114	1.56E-10
CPT1A	4.27E-11	6.490632097	0.025005204	1.37E-10
MRPS21	4.80E-11	6.473226511	0.025004196	1.53E-10
PBX3	5.12E-11	6.463377428	0.024988273	1.63E-10
SMIM10L2B	8.10E-16	7.967467823	0.024973936	2.91E-15
FTCDNL1	5.22E-11	6.460493596	0.024970817	1.66E-10
RP11-675F6.3	3.71E-11	6.511750181	0.024968407	1.19E-10
LRRC8A	4.92E-11	6.46938169	0.024957161	1.57E-10
HHEX	2.40E-14	7.537019976	0.024945209	8.37E-14
RP11-640N11.2	5.34E-11	6.456906397	0.024936552	1.70E-10
BBX	5.80E-11	6.444530827	0.024914677	1.85E-10
EGLN3	5.82E-11	6.443986419	0.024897575	1.85E-10
TNRC6A	6.11E-11	6.436662698	0.024887463	1.94E-10
SNX3	6.04E-11	6.438302697	0.024884848	1.92E-10
SMTN	5.12E-11	6.463492361	0.024879524	1.63E-10
CREBBP	6.11E-11	6.436631061	0.024872065	1.94E-10
ZMIZ1	6.06E-11	6.437765244	0.024866459	1.93E-10
ABCA9-AS1	5.89E-11	6.44223189	0.02483666	1.87E-10
ITGA3	4.68E-11	6.476989726	0.024824774	1.49E-10
RNF152	6.46E-11	6.427993933	0.024809375	2.06E-10
PPARGC1B	5.59E-11	6.450061082	0.024803395	1.78E-10
ANKRD37	1.64E-11	6.633577874	0.024792703	5.30E-11
MOCS2	6.78E-11	6.420787756	0.024786662	2.16E-10
IQSEC2	6.41E-11	6.429402706	0.024775133	2.04E-10
HCG23	5.79E-11	6.444847779	0.024768325	1.84E-10
CCDC91	7.47E-11	6.405984704	0.024768305	2.37E-10
ATP9B	7.68E-11	6.40182868	0.024754031	2.44E-10
PUF60	7.88E-11	6.397834219	0.024728549	2.50E-10
MRPL40	7.69E-11	6.401548441	0.024727857	2.44E-10
GSTO1	7.70E-11	6.401382406	0.024725148	2.44E-10
TMEM150A	6.77E-11	6.420933963	0.024716802	2.15E-10
RALGDS	7.91E-11	6.397171066	0.024716304	2.51E-10
RP11-71N10.1	7.55E-11	6.404308465	0.024714654	2.40E-10
MED29	7.73E-11	6.400847576	0.02471432	2.45E-10
PILRA	7.19E-11	6.411734062	0.024702292	2.29E-10
EML1	8.22E-11	6.391365978	0.024690051	2.61E-10
CTXN1	2.59E-15	7.822649879	0.024678409	9.19E-15
CLIP1	8.36E-11	6.388767293	0.024676241	2.65E-10
RP11-156L14.1	8.13E-11	6.39299084	0.024662967	2.58E-10
BCAT1	8.31E-11	6.38974663	0.024659723	2.63E-10
HIPK3	8.59E-11	6.384700679	0.024651952	2.72E-10
ARSG	8.17E-11	6.392335507	0.02463721	2.59E-10
DUSP14	6.58E-11	6.42519645	0.024628416	2.09E-10
ENO4	9.47E-11	6.369662062	0.02461457	3.00E-10
SAR1B	9.62E-11	6.367361181	0.024611604	3.04E-10
HELZ	9.54E-11	6.368554392	0.024599981	3.02E-10
PRDM5	9.43E-11	6.370331221	0.024567354	2.99E-10
TJAP1	1.06E-10	6.352527751	0.024547561	3.35E-10
GCA	1.07E-10	6.3507399	0.024540308	3.39E-10
RP11-281P23.2	8.15E-11	6.39273335	0.024533495	2.58E-10
NLN	1.07E-10	6.351327704	0.024526985	3.38E-10
DCUN1D4	1.11E-10	6.345375439	0.024523273	3.50E-10
ZNF350-AS1	1.03E-10	6.357311576	0.024515501	3.25E-10
CDK8	1.11E-10	6.345455329	0.024503732	3.50E-10
FILIP1L	1.15E-10	6.339939379	0.024491765	3.63E-10
KLHDC9	8.24E-11	6.391092962	0.024484515	2.61E-10
TTC5	1.12E-10	6.344286477	0.024463875	3.53E-10
YPEL3	1.18E-10	6.336478313	0.024461405	3.71E-10
AC108142.1	1.07E-10	6.351015766	0.024460491	3.38E-10
GAS8	1.16E-10	6.338967743	0.024447156	3.65E-10
STK24	1.09E-10	6.348499645	0.02444551	3.43E-10
PDE5A	1.30E-10	6.321348946	0.024437364	4.09E-10
BID	1.12E-10	6.344352411	0.024434274	3.53E-10
CFAP61	1.13E-10	6.342458292	0.024423179	3.57E-10
GOLM1	8.11E-11	6.393440265	0.024423119	2.57E-10
MIEN1	1.32E-10	6.318878975	0.024405901	4.15E-10
TERF2IP	1.37E-10	6.312420269	0.024393179	4.33E-10
ASGR1	4.94E-15	7.740801769	0.024385267	1.75E-14
ZNF608	1.45E-10	6.304317323	0.02436705	4.56E-10
KCNIP2	1.02E-10	6.358343634	0.024348844	3.23E-10
APEH	1.14E-10	6.340948211	0.024347024	3.60E-10
DDR1	1.49E-10	6.299945796	0.024344973	4.69E-10
RP11-197K3.1	1.50E-10	6.299099774	0.024342629	4.71E-10
AP3B2	1.50E-10	6.298358873	0.024315285	4.73E-10
APBA2	1.59E-10	6.290159921	0.024309949	4.99E-10
VMP1	1.58E-10	6.290626387	0.024305309	4.97E-10
ELOVL6	1.58E-10	6.290522251	0.024283859	4.98E-10
RBM38	1.41E-10	6.308026925	0.024262162	4.45E-10
C19orf60	1.64E-10	6.285025744	0.02425603	5.15E-10
ENAH	1.76E-10	6.274160958	0.024241937	5.52E-10
ACER2	1.41E-10	6.308342583	0.024241353	4.44E-10
ARPP19	1.75E-10	6.275104331	0.024241141	5.49E-10
DLD	1.73E-10	6.276624562	0.024228901	5.44E-10
BEST1	1.77E-10	6.272930299	0.024219384	5.56E-10
LINC00891	1.55E-10	6.293660117	0.024213571	4.88E-10
NBPF12	1.92E-10	6.260668916	0.02419422	6.02E-10
BIRC6	2.00E-10	6.25429939	0.024182505	6.26E-10
RP11-318C2.1	1.52E-10	6.296599851	0.024153139	4.79E-10
DPY19L3	2.13E-10	6.24391118	0.024103251	6.69E-10
TRIM35	2.22E-10	6.237919985	0.024084667	6.95E-10
COPG1	2.18E-10	6.240902718	0.024079406	6.82E-10
LAMB1	1.93E-10	6.259434321	0.024079293	6.06E-10
ABCB11	2.01E-13	7.254883389	0.024077386	6.83E-13
TMEM161B-AS1	2.36E-10	6.228455806	0.024076988	7.37E-10
PI16	2.30E-10	6.232190672	0.024076846	7.20E-10
LINC00672	2.11E-10	6.245613121	0.024069056	6.62E-10
RP11-466A19.3	2.25E-10	6.235543062	0.024057993	7.05E-10
BLOC1S2	2.32E-10	6.230972242	0.024043327	7.26E-10
CYB561	7.71E-13	7.07072856	0.024041892	2.58E-12
C1RL	1.81E-10	6.269875394	0.024017686	5.67E-10
ATP10D	2.21E-10	6.238502063	0.024010469	6.92E-10
AP000304.12	2.43E-10	6.223291513	0.024007019	7.62E-10
ULK3	2.46E-10	6.221724652	0.023998835	7.69E-10
GTF2A2	2.61E-10	6.212408357	0.023994986	8.15E-10
BEND6	2.51E-10	6.218770474	0.023982846	7.84E-10
RP11-272L13.3	7.06E-12	6.756675007	0.023977869	2.31E-11
RP11-474G23.3	2.69E-10	6.207801244	0.023974543	8.39E-10
HIST1H4C	1.64E-10	6.284940295	0.023969354	5.15E-10
PLD2	2.45E-10	6.222386162	0.023962129	7.66E-10
USP4	2.69E-10	6.207504399	0.023943549	8.41E-10
ACP2	2.55E-10	6.216145414	0.023939788	7.97E-10
SH3BGRL	2.95E-10	6.192876914	0.02392948	9.22E-10
HCN2	2.69E-10	6.207385743	0.023926324	8.41E-10
NR3C1	3.01E-10	6.189755044	0.023915266	9.40E-10
AC011524.1	2.31E-10	6.231258606	0.023892115	7.25E-10
GFPT2	2.02E-10	6.252510336	0.023885968	6.34E-10
CANX	3.14E-10	6.183056473	0.023870642	9.80E-10
PRMT1	3.13E-10	6.183740363	0.023870577	9.76E-10
RPS27L	3.24E-10	6.17850678	0.023858345	1.01E-09
ZMYM2	3.36E-10	6.172415836	0.023857941	1.05E-09
AZIN2	3.42E-10	6.169804204	0.023840124	1.06E-09
GPR63	2.36E-10	6.228174226	0.023833248	7.39E-10
ABHD17B	3.41E-10	6.170267584	0.023820523	1.06E-09
C14orf159	3.59E-10	6.162041275	0.023806588	1.12E-09
BEGAIN	2.59E-10	6.213355235	0.023798919	8.11E-10
GPR143	2.82E-10	6.199948289	0.023779314	8.82E-10
ATF6	3.80E-10	6.153039359	0.023768567	1.18E-09
CYP2J2	3.80E-10	6.153159314	0.02376738	1.18E-09
CRLF3	4.01E-10	6.144724563	0.023745355	1.25E-09
PHACTR2	3.27E-10	6.176709345	0.023743774	1.02E-09
HYKK	2.20E-14	7.548640885	0.023733513	7.67E-14
HACD1	3.87E-10	6.150261531	0.023727835	1.20E-09
SRD5A3	3.92E-10	6.147962371	0.02372153	1.22E-09
RP11-779O18.3	2.91E-10	6.195066621	0.023712472	9.09E-10
ACAA1	4.00E-10	6.144967057	0.023711786	1.24E-09
GDAP1	4.21E-10	6.136777158	0.023709937	1.31E-09
UBA7	3.04E-10	6.188083897	0.023706355	9.50E-10
SLC2A9	3.95E-10	6.146739594	0.023684877	1.23E-09
SNX30	4.41E-10	6.129258031	0.023675871	1.37E-09
SPAG16	4.46E-10	6.127625115	0.023675363	1.39E-09
ATG9B	9.82E-16	7.943564267	0.023624145	3.52E-15
HMGB1	5.11E-10	6.105891584	0.02360544	1.59E-09
LASP1	4.59E-10	6.123034625	0.023601537	1.43E-09
PTPN11	5.10E-10	6.106356655	0.023590306	1.58E-09
BICC1	4.65E-10	6.121072365	0.023584725	1.44E-09
ALS2CR11	5.07E-10	6.107324506	0.023584257	1.57E-09
TRAF3IP2-AS1	5.26E-10	6.101268939	0.023570621	1.63E-09
UBL5	5.16E-10	6.104309248	0.023569559	1.60E-09
ENTPD3	4.79E-10	6.116370081	0.023569242	1.49E-09
CLYBL	5.24E-10	6.101901419	0.0235602	1.62E-09
ROM1	4.82E-10	6.115135413	0.023538807	1.50E-09
TMED2	5.48E-10	6.094849796	0.023535492	1.70E-09
CCDC181	4.85E-10	6.11429544	0.02353118	1.50E-09
SETD5	5.88E-10	6.083397343	0.02350678	1.82E-09
LINC00152	4.33E-10	6.132405989	0.023499405	1.35E-09
NDUFB3	5.80E-10	6.08578858	0.023496735	1.79E-09
DENND5B	6.08E-10	6.078123479	0.02347982	1.88E-09
RNF141	6.06E-10	6.078570071	0.023477714	1.88E-09
CTD-3239E11.2	6.08E-10	6.078064072	0.023469318	1.88E-09
TCF25	6.29E-10	6.072693742	0.023463898	1.94E-09
UBAC2	6.06E-10	6.078669602	0.023462297	1.88E-09
CLTC	6.25E-10	6.073582554	0.023460386	1.93E-09
NDRG3	6.24E-10	6.073922806	0.023459036	1.93E-09
RP11-381K20.2	6.18E-10	6.075545359	0.023456577	1.91E-09
TOM1L2	6.42E-10	6.069306252	0.023454259	1.98E-09
RNFT1	5.64E-10	6.090080746	0.023452046	1.75E-09
CYB5A	6.41E-10	6.069756475	0.023448204	1.98E-09
PPP2R3A	6.52E-10	6.066938911	0.023432708	2.01E-09
PPWD1	6.61E-10	6.064611057	0.023431407	2.04E-09
DLGAP2	5.78E-10	6.086336451	0.023408161	1.79E-09
ZNF397	7.36E-10	6.047490876	0.023369487	2.27E-09
TTC8	7.18E-10	6.051484216	0.023338735	2.21E-09
MRPL17	6.96E-10	6.056352292	0.023322523	2.15E-09
NMNAT3	7.12E-10	6.052847863	0.023316508	2.19E-09
ETS1	7.02E-10	6.054991408	0.023311861	2.17E-09
LRTOMT	6.99E-10	6.055637937	0.023293205	2.16E-09
CLUH	7.81E-10	6.037885811	0.023272408	2.40E-09
ALDH5A1	6.82E-10	6.059757546	0.023267231	2.10E-09
RP11-445F6.2	1.60E-11	6.636941648	0.023263742	5.18E-11
STAU2	8.58E-10	6.022684066	0.023263159	2.64E-09
SOX15	6.89E-10	6.05799263	0.023254553	2.13E-09
RP11-96H19.1	6.03E-12	6.779534681	0.023250879	1.97E-11
C16orf89	7.46E-10	6.045150344	0.02323737	2.30E-09
RBP1	8.79E-10	6.018691464	0.023228549	2.70E-09
HSD17B3	9.11E-10	6.012927087	0.023208103	2.80E-09
RNF166	8.16E-10	6.030773706	0.023206933	2.51E-09
SUMF1	9.59E-10	6.004632871	0.023203078	2.95E-09
HPN	9.32E-10	6.009286168	0.023201637	2.86E-09
PTH1R	5.90E-10	6.083052512	0.023172334	1.82E-09
WRAP53	7.76E-10	6.038784004	0.023164551	2.39E-09
NEK5	9.71E-10	6.002531069	0.023154616	2.98E-09
PCDH19	9.63E-10	6.003924785	0.023141496	2.96E-09
CRYL1	1.06E-09	5.988557004	0.023139259	3.25E-09
FAM196B	1.05E-09	5.990014238	0.023096134	3.22E-09
FAM234B	9.87E-10	5.9999327	0.023082707	3.03E-09
TMEM64	1.13E-09	5.978035926	0.023078775	3.46E-09
OR7A5	1.04E-09	5.990795145	0.023077424	3.21E-09
LANCL2	1.16E-09	5.973572117	0.02307427	3.56E-09
RP11-798K3.2	9.46E-10	6.006804273	0.023065451	2.91E-09
RAB3B	1.01E-09	5.996806754	0.023015647	3.09E-09
UBE3D	1.26E-09	5.960579031	0.023013377	3.85E-09
LINC01572	1.29E-09	5.956762544	0.023012873	3.94E-09
NADK2	1.22E-09	5.964855815	0.02301043	3.75E-09
KIAA0556	1.28E-09	5.9571964	0.022970321	3.93E-09
FOXO3	1.36E-09	5.947436637	0.022961413	4.17E-09
SYCE1	1.06E-10	6.352624475	0.022941564	3.35E-10
RP11-793A3.2	1.39E-09	5.94390687	0.02293459	4.26E-09
CISD2	1.40E-09	5.942772506	0.022923877	4.29E-09
CLTCL1	1.40E-09	5.942661238	0.022918443	4.29E-09
SERPINA1	1.65E-12	6.963994765	0.022916876	5.50E-12
SQLE	1.37E-09	5.947025333	0.022916413	4.18E-09
PSMD5-AS1	1.59E-09	5.922060699	0.022883785	4.86E-09
TAPT1-AS1	1.58E-09	5.922750252	0.022882697	4.84E-09
FAM177A1	1.59E-09	5.921774519	0.022870498	4.86E-09
MYH9	1.55E-09	5.92640493	0.022867189	4.73E-09
LARP4B	1.64E-09	5.917088003	0.022851051	5.00E-09
FGD3	1.50E-09	5.93186803	0.022839374	4.58E-09
DRC3	1.47E-09	5.934515795	0.022838631	4.51E-09
KCNU1	3.66E-11	6.513885515	0.022834356	1.17E-10
CCDC53	1.77E-09	5.904603942	0.022811394	5.40E-09
SDCBP2	1.46E-09	5.936029263	0.022810411	4.47E-09
SUCLA2	1.78E-09	5.903364289	0.022791435	5.44E-09
ADCY5	1.86E-09	5.896306545	0.022768475	5.67E-09
VIMP	1.87E-09	5.895045026	0.022762354	5.71E-09
CSK	1.64E-09	5.916558641	0.022760047	5.02E-09
ARSB	1.84E-09	5.897802904	0.022756543	5.62E-09
RP11-43D2.2	1.89E-09	5.893290102	0.022756403	5.77E-09
CCDC60	1.49E-09	5.932686313	0.022755818	4.56E-09
FLJ16779	7.59E-10	6.042372669	0.022755255	2.34E-09
CPEB3	1.96E-09	5.887952601	0.022742868	5.96E-09
STK17B	1.57E-09	5.92439128	0.022741767	4.79E-09
EMC4	1.95E-09	5.88866322	0.022736879	5.93E-09
ATXN2	2.00E-09	5.884429007	0.022735421	6.08E-09
FAM69C	1.93E-09	5.889743278	0.02272281	5.89E-09
ELAVL3	2.04E-09	5.881237705	0.022716609	6.20E-09
MFF	2.08E-09	5.877922195	0.022711389	6.32E-09
CTD-3131K8.2	2.01E-09	5.883665263	0.022710489	6.11E-09
PIGP	1.93E-09	5.889995803	0.022710196	5.89E-09
NPSR1	1.63E-09	5.917931454	0.022707089	4.98E-09
MZT1	1.87E-09	5.895673848	0.022703899	5.69E-09
PIGK	2.02E-09	5.882725598	0.022701695	6.14E-09
ACTR3	1.99E-09	5.885017526	0.022699884	6.06E-09
PRKCZ	2.15E-09	5.872025584	0.022671874	6.54E-09
Sep-09	2.07E-09	5.878796172	0.022650223	6.29E-09
BCL2L1	2.26E-09	5.86366403	0.022642558	6.88E-09
HFM1	2.05E-09	5.880331868	0.022631455	6.23E-09
TBL1X	2.41E-09	5.853383989	0.022613315	7.31E-09
ZFYVE21	2.37E-09	5.856242739	0.022603308	7.19E-09
GLB1L3	7.06E-12	6.756629435	0.022598219	2.31E-11
GFRA2	2.08E-09	5.877618166	0.022570375	6.33E-09
CSPP1	2.52E-09	5.845901284	0.022569881	7.64E-09
C3orf67-AS1	1.84E-09	5.897920046	0.022558144	5.62E-09
UNC50	2.56E-09	5.842918544	0.022552722	7.78E-09
DIRC2	2.31E-09	5.860359817	0.022545666	7.01E-09
TEX264	2.62E-09	5.839612815	0.022538433	7.93E-09
DYM	2.71E-09	5.833523448	0.022538348	8.22E-09
SMIM14	2.73E-09	5.832690402	0.02253416	8.25E-09
SLC38A2	2.64E-09	5.838358273	0.0225322	7.99E-09
LAYN	2.60E-09	5.840710813	0.02252844	7.88E-09
GMFG	2.45E-09	5.850476004	0.022513814	7.44E-09
LINC00877	2.66E-09	5.836820381	0.022511812	8.06E-09
FAM96B	2.83E-09	5.826250995	0.02250074	8.57E-09
THBS3	2.16E-09	5.871429557	0.022496236	6.57E-09
CDC42EP2	2.76E-09	5.830397995	0.022492766	8.37E-09
MYO7B	2.07E-13	7.251163994	0.02248339	7.02E-13
KIZ	2.96E-09	5.819133438	0.022480509	8.94E-09
CHEK2	2.58E-09	5.842107268	0.022477484	7.81E-09
KIF1A	2.95E-09	5.819387938	0.022476196	8.93E-09
ATF5	2.45E-09	5.850255642	0.022472303	7.45E-09
PARVB	2.86E-09	5.82493545	0.022470726	8.64E-09
USP39	3.10E-09	5.81153792	0.022457541	9.35E-09
FAM181B	2.72E-09	5.833151492	0.022451137	8.23E-09
TRDMT1	2.93E-09	5.820490077	0.022448157	8.87E-09
CKAP2	2.29E-09	5.861604462	0.022446631	6.96E-09
CNOT2	3.16E-09	5.808184602	0.022441353	9.54E-09
HDAC11	3.05E-09	5.813851632	0.02243876	9.22E-09
ARL6	3.03E-09	5.814973955	0.022437445	9.16E-09
AMOT	2.58E-09	5.841781641	0.022431782	7.83E-09
ANKRD36	3.24E-09	5.803973426	0.022414803	9.77E-09
RAD9A	3.19E-09	5.806332076	0.022411745	9.64E-09
RND1	2.57E-09	5.842813215	0.022392782	7.78E-09
SPTB	2.78E-09	5.829271692	0.02239029	8.42E-09
ARPC5L	3.26E-09	5.802737209	0.022387252	9.85E-09
CTB-107G13.1	3.07E-13	7.197305192	0.022379444	1.04E-12
SERPINB6	3.46E-09	5.792963029	0.022361602	1.04E-08
GADD45GIP1	3.50E-09	5.790939907	0.022339911	1.06E-08
LRBA	3.79E-09	5.77743201	0.02232104	1.14E-08
RP11-248J23.7	3.72E-09	5.78051743	0.022320089	1.12E-08
RFX3-AS1	3.94E-09	5.770889476	0.022287945	1.19E-08
ITGB1	3.96E-09	5.769948314	0.02227859	1.19E-08
TSR2	3.79E-09	5.777687019	0.022264231	1.14E-08
GGT7	4.15E-09	5.762248321	0.022250565	1.25E-08
UNC5B	4.15E-09	5.762111734	0.022236098	1.25E-08
GOLGA8A	4.20E-09	5.760133095	0.022235509	1.27E-08
RP11-421L21.3	4.01E-09	5.767989111	0.022225798	1.21E-08
PDIA3	4.28E-09	5.757193426	0.022224105	1.29E-08
LINC00894	4.34E-09	5.754881521	0.022218339	1.30E-08
ZFYVE28	3.82E-09	5.776423821	0.022214644	1.15E-08
ANKRD6	4.23E-09	5.759133647	0.022214299	1.27E-08
LYST	4.45E-09	5.750518921	0.022201211	1.34E-08
JAK1	4.37E-09	5.753524071	0.022175029	1.31E-08
AC007566.10	4.76E-09	5.739113281	0.022161853	1.43E-08
WDR19	4.58E-09	5.745427028	0.022136194	1.38E-08
MCAM	4.36E-09	5.754086074	0.022132034	1.31E-08
COPS8	4.89E-09	5.734527547	0.022129212	1.47E-08
SNRPC	4.94E-09	5.732838399	0.022117006	1.48E-08
JAKMIP3	5.15E-09	5.725558739	0.022099551	1.55E-08
CPNE9	4.48E-09	5.74929721	0.022087672	1.35E-08
AKR1A1	5.17E-09	5.725068202	0.022074713	1.55E-08
TM7SF2	5.56E-09	5.712822312	0.022046173	1.67E-08
RAP1B	5.52E-09	5.713885532	0.022041219	1.66E-08
CAMKK1	5.09E-09	5.727612756	0.02203819	1.53E-08
PXYLP1	5.08E-09	5.727883826	0.022020622	1.53E-08
AP001172.2	5.41E-09	5.717397405	0.022009839	1.62E-08
IP6K3	5.88E-09	5.703265802	0.022007447	1.76E-08
AES	5.91E-09	5.702428354	0.022000475	1.77E-08
RP11-18D7.3	2.72E-09	5.832911134	0.02199813	8.24E-09
MOV10	5.43E-09	5.716644161	0.021984119	1.63E-08
REPS2	6.42E-09	5.688079066	0.021968774	1.92E-08
NBL1	1.82E-10	6.268624628	0.021929804	5.72E-10
TCP1	6.28E-09	5.691907555	0.021929762	1.88E-08
ACOT9	5.76E-09	5.706680763	0.021929399	1.73E-08
GOLGA4	7.08E-09	5.67133887	0.02191067	2.12E-08
CTB-171A8.1	6.59E-09	5.683732722	0.021895139	1.97E-08
PKD2	7.15E-09	5.669699103	0.021889914	2.14E-08
PRR13	7.27E-09	5.666984179	0.021862781	2.17E-08
RP5-1093G23.1	7.42E-09	5.66348893	0.021862293	2.22E-08
ANKRD26	7.54E-09	5.660759669	0.02186044	2.25E-08
MMS22L	7.34E-09	5.665220636	0.02185899	2.20E-08
CACNA2D3-AS1	6.10E-09	5.696926087	0.021851193	1.83E-08
LINC01210	4.22E-10	6.136420173	0.021848009	1.31E-09
GPNMB	1.31E-09	5.953924618	0.021834434	4.01E-09
MED31	7.70E-09	5.657025628	0.021824991	2.30E-08
AC124997.1	7.38E-09	5.664356274	0.021813497	2.21E-08
CFAP36	7.96E-09	5.651286542	0.021811989	2.38E-08
RP11-380I10.4	5.91E-09	5.702312746	0.021793179	1.77E-08
TXNDC9	8.03E-09	5.649776161	0.021792945	2.40E-08
RPL39	7.21E-09	5.668227919	0.021790668	2.16E-08
ZNF83	8.45E-09	5.641137112	0.021784572	2.52E-08
RP11-480D4.1	8.23E-09	5.645641198	0.021777123	2.46E-08
ARIH2	8.59E-09	5.638231221	0.021770089	2.56E-08
SMCO4	7.56E-09	5.660194028	0.021762898	2.26E-08
NLGN3	8.42E-09	5.641739555	0.021760359	2.51E-08
WNT3	7.84E-09	5.654034416	0.021752458	2.34E-08
FAAH	8.63E-09	5.637441234	0.021752001	2.57E-08
RAB11B	8.93E-09	5.631550934	0.021745087	2.66E-08
TPD52	8.97E-09	5.630733975	0.021742868	2.67E-08
DKFZP434L187	2.68E-10	6.208030584	0.021735839	8.38E-10
RP1-111C20.4	9.13E-09	5.62769848	0.021707144	2.72E-08
FZD4	3.24E-11	6.5321523	0.02170598	1.04E-10
MUSK	9.12E-09	5.627943385	0.02170108	2.72E-08
PPFIA4	7.44E-09	5.662903779	0.021696327	2.22E-08
NINL	9.24E-09	5.625575494	0.021693215	2.75E-08
MRAP2	8.29E-10	6.028256629	0.021686635	2.55E-09
GLT1D1	8.24E-09	5.645341387	0.021671276	2.46E-08
INSIG1	8.94E-09	5.631419313	0.021663506	2.66E-08
NOP56	9.58E-09	5.619505667	0.021660882	2.85E-08
SEZ6	9.12E-09	5.627898722	0.0216498	2.72E-08
RPS6KA2	1.05E-08	5.604139615	0.021644205	3.11E-08
PLPP1	1.06E-08	5.60196153	0.021631941	3.15E-08
SERGEF	1.00E-08	5.611491784	0.021615642	2.99E-08
SSR4	1.05E-08	5.602975305	0.021610427	3.13E-08
ARHGAP27	9.83E-09	5.614912832	0.021591094	2.93E-08
OAZ2	1.07E-08	5.601038417	0.021586349	3.17E-08
CIB1	1.10E-08	5.595286148	0.0215827	3.27E-08
TMEM55A	1.13E-08	5.59084175	0.02157256	3.36E-08
DOCK6	1.07E-08	5.60040246	0.021572338	3.18E-08
RP11-708B6.2	8.76E-09	5.634806082	0.021569689	2.61E-08
NKIRAS1	1.11E-08	5.593571833	0.021555761	3.31E-08
MAK	1.19E-08	5.581566026	0.021547668	3.54E-08
CCNH	1.14E-08	5.588594412	0.021535065	3.40E-08
GARNL3	1.24E-08	5.574469782	0.021524696	3.69E-08
YOD1	1.04E-08	5.605238345	0.021519673	3.09E-08
LINC00987	1.26E-08	5.571967107	0.021496415	3.74E-08
RND2	1.14E-08	5.588580972	0.02148852	3.40E-08
SH3GLB2	1.31E-08	5.564659911	0.02148251	3.90E-08
THAP7	1.32E-08	5.563215867	0.021440133	3.93E-08
CLGN	1.35E-09	5.949398261	0.021433933	4.12E-09
P2RX1	1.14E-08	5.58953288	0.021421494	3.38E-08
CCDC122	1.42E-08	5.551388907	0.021412905	4.20E-08
TRPC1	1.48E-08	5.544122489	0.021409055	4.38E-08
PYGB	1.40E-08	5.553858163	0.021405134	4.14E-08
MYLIP	1.46E-08	5.546513231	0.021399584	4.32E-08
C17orf100	1.39E-08	5.554368637	0.0213873	4.13E-08
SOX10	1.49E-08	5.542938508	0.021386027	4.40E-08
HSPBP1	1.49E-08	5.543071079	0.021361782	4.40E-08
TAF7	1.57E-08	5.533637015	0.021359435	4.64E-08
TCEAL1	1.59E-08	5.53116111	0.021336753	4.70E-08
SNRPD2	1.62E-08	5.528225452	0.021329307	4.78E-08
RP11-557H15.3	1.56E-08	5.534185483	0.021328299	4.63E-08
DPY30	1.67E-08	5.522932545	0.021316571	4.92E-08
RP11-305B6.3	1.50E-08	5.541229145	0.021306184	4.45E-08
SLC12A6	1.64E-08	5.526193459	0.021304874	4.84E-08
RP11-768F21.1	1.58E-08	5.531870537	0.021297012	4.69E-08
ACSL5	1.47E-08	5.545121833	0.02129481	4.35E-08
TSGA10	1.77E-08	5.512611461	0.021277429	5.22E-08
SNAP23	1.77E-08	5.512401957	0.021273111	5.22E-08
MOB1A	1.71E-08	5.518471626	0.02126688	5.05E-08
LUC7L2	1.83E-08	5.506089457	0.021248143	5.41E-08
TMEM9	1.80E-08	5.509763036	0.021241473	5.30E-08
PYURF	1.87E-08	5.503110946	0.021235251	5.50E-08
ISG20	1.68E-08	5.52202041	0.021229113	4.95E-08
Sep-03	1.63E-08	5.526998512	0.021223711	4.81E-08
EPC1	1.95E-08	5.495353725	0.021222088	5.74E-08
MRPL13	1.88E-08	5.502099971	0.021213774	5.53E-08
ATP8B1	1.91E-08	5.49940864	0.021198214	5.62E-08
RP11-353N4.5	1.57E-08	5.533259821	0.021196082	4.65E-08
NHSL2	1.93E-08	5.49735026	0.02118775	5.68E-08
ACTR6	2.00E-08	5.490693668	0.021187285	5.90E-08
YIPF3	1.97E-08	5.493268548	0.02117867	5.81E-08
GNB1	2.09E-08	5.483298199	0.021170996	6.15E-08
CHD3	1.62E-08	5.528438133	0.021160364	4.78E-08
HSBP1	2.11E-08	5.481492397	0.021159123	6.20E-08
RGCC	2.09E-08	5.483060433	0.021158194	6.15E-08
TSPAN9	1.76E-08	5.513274229	0.021153369	5.20E-08
MEAF6	2.09E-08	5.483046888	0.021149285	6.15E-08
EFNA1	2.09E-08	5.482757203	0.021149158	6.16E-08
RP11-278H7.1	1.96E-08	5.494092143	0.021146724	5.79E-08
ARHGDIA	2.13E-08	5.480051355	0.021138871	6.25E-08
SULF1	1.20E-08	5.581033009	0.021134778	3.55E-08
ADAMTS9-AS1	1.35E-10	6.31563646	0.021133654	4.24E-10
CDK17	2.25E-08	5.469952465	0.021119018	6.62E-08
SLC9B2	1.65E-08	5.524704971	0.021117728	4.88E-08
DPH6	2.27E-08	5.468824545	0.021112575	6.66E-08
RP11-379B18.6	1.81E-08	5.508019698	0.021105	5.35E-08
RP11-180M15.3	2.15E-08	5.478370115	0.021091042	6.31E-08
ATL2	2.29E-08	5.466577706	0.021081008	6.74E-08
KDM6A	2.38E-08	5.459973788	0.021080494	6.99E-08
RP11-244M2.1	2.26E-08	5.468898468	0.021078474	6.66E-08
MRPL4	2.35E-08	5.462199266	0.021063711	6.91E-08
TMEM154	1.59E-08	5.531359473	0.021063637	4.70E-08
C5orf63	1.82E-08	5.507631707	0.021062595	5.36E-08
EPB41L5	2.36E-08	5.461382436	0.021055268	6.94E-08
IKBKB	2.40E-08	5.45837172	0.021033601	7.05E-08
KCNH1	2.50E-08	5.45121942	0.021029699	7.34E-08
RP11-475E11.9	2.52E-08	5.4497366	0.021025146	7.40E-08
EIF3I	2.47E-08	5.453177391	0.021020568	7.26E-08
DSE	2.50E-08	5.45154133	0.021014684	7.33E-08
TRA2B	2.64E-08	5.441363319	0.02099529	7.75E-08
TRMT1	2.65E-08	5.44112709	0.020976576	7.76E-08
F10	3.66E-12	6.85115382	0.020969564	1.21E-11
POLR3G	2.74E-08	5.435271902	0.020967163	8.01E-08
ANGPTL2	2.77E-08	5.432767113	0.020946068	8.13E-08
ST7-AS2	2.64E-08	5.44187666	0.020945747	7.73E-08
DTX4	2.91E-08	5.423966677	0.020918368	8.54E-08
RP11-166P13.4	2.49E-08	5.451782592	0.020912326	7.32E-08
ARHGAP39	2.99E-08	5.4193973	0.020895209	8.75E-08
SPATC1	2.68E-08	5.438889878	0.020884406	7.86E-08
GLIS1	2.27E-08	5.468646299	0.020879667	6.66E-08
ICA1L	3.19E-08	5.407798164	0.020869021	9.33E-08
GCSH	3.19E-08	5.407717585	0.020865393	9.34E-08
AP001464.4	1.45E-09	5.936682153	0.020859372	4.45E-09
TMEM220	3.00E-08	5.418567198	0.020851751	8.79E-08
FAM198B	2.69E-08	5.437958757	0.020851254	7.90E-08
FAM65C	2.95E-08	5.421616941	0.020828673	8.65E-08
HIST2H2BE	3.09E-08	5.413339478	0.020820048	9.05E-08
CALCR	2.93E-40	13.23042325	0.020819122	1.44E-39
NIPAL3	3.45E-08	5.393993808	0.020817094	1.01E-07
EEF1D	3.44E-08	5.394452099	0.020811386	1.00E-07
RP11-161I2.1	3.46E-08	5.393046348	0.020786641	1.01E-07
CLTB	3.39E-08	5.39691788	0.020782913	9.91E-08
SCGB2B2	3.69E-08	5.381724288	0.020771722	1.08E-07
RP11-584P21.2	3.50E-08	5.39131894	0.020753012	1.02E-07
CATSPER2	3.80E-08	5.376563411	0.020749141	1.11E-07
CAPZA1	3.78E-08	5.377248554	0.020747692	1.10E-07
SLC22A6	3.59E-08	5.386737421	0.020737803	1.05E-07
HMHA1	2.82E-10	6.199921092	0.020730227	8.82E-10
ABCC8	3.85E-08	5.374232304	0.020728685	1.12E-07
ZFHX4	4.00E-08	5.366997922	0.020713725	1.17E-07
RPS26	3.90E-08	5.371634342	0.020706945	1.14E-07
JAKMIP2-AS1	4.00E-08	5.367242998	0.020700676	1.17E-07
UTY	4.14E-08	5.36076525	0.02069934	1.21E-07
OST4	4.10E-08	5.362492827	0.020688494	1.20E-07
LTBP4	3.38E-08	5.397494842	0.020685376	9.88E-08
ADI1	4.14E-08	5.361046443	0.020679424	1.20E-07
SNRPE	4.05E-08	5.364886026	0.020673364	1.18E-07
IL34	3.57E-08	5.387390298	0.0206662	1.04E-07
C8orf37-AS1	3.90E-08	5.371478203	0.020633522	1.14E-07
WDPCP	4.58E-08	5.3426608	0.020632488	1.33E-07
ASPHD1	4.62E-08	5.340953391	0.020612375	1.34E-07
CTD-2315E11.1	4.15E-08	5.36032481	0.020610165	1.21E-07
RP11-886D15.1	3.37E-08	5.398094111	0.02060964	9.85E-08
HECTD4	4.65E-08	5.339936331	0.020605809	1.35E-07
HMGB3	1.21E-11	6.677781331	0.02060477	3.94E-11
TPM4	4.63E-08	5.34058252	0.020604656	1.35E-07
LINC00706	4.35E-08	5.352180584	0.020595381	1.26E-07
PDE1B	3.50E-08	5.391349712	0.020565558	1.02E-07
KIAA1644	3.99E-10	6.145276289	0.020543497	1.24E-09
THBS2	5.05E-08	5.324830768	0.020541635	1.47E-07
PTPN7	4.71E-08	5.337613375	0.020506706	1.37E-07
MRPL27	5.11E-08	5.322694053	0.020494471	1.48E-07
RSL24D1	5.24E-08	5.318331559	0.020490011	1.52E-07
TMEM259	5.31E-08	5.31584847	0.020478593	1.54E-07
ARID2	5.64E-08	5.304731114	0.020475312	1.64E-07
IBTK	5.78E-08	5.300270726	0.020461718	1.68E-07
FER	5.76E-08	5.300845517	0.02046164	1.67E-07
RPN2	5.66E-08	5.304179759	0.020450845	1.64E-07
NAP1L4	5.90E-08	5.296471391	0.020447703	1.71E-07
ANXA4	5.86E-08	5.29774872	0.020445534	1.70E-07
CPPED1	5.80E-08	5.2995471	0.020442067	1.68E-07
PAQR4	5.78E-08	5.300423717	0.020438718	1.67E-07
LURAP1	5.68E-08	5.303474681	0.020437767	1.65E-07
PLD5	5.97E-08	5.294344254	0.020433633	1.73E-07
PFDN4	5.90E-08	5.296561749	0.020427813	1.71E-07
ANKRD35	5.09E-08	5.323360727	0.020418474	1.48E-07
CLSTN1	6.21E-08	5.28707039	0.020406655	1.80E-07
RP11-962G15.1	5.14E-08	5.321830617	0.020405516	1.49E-07
RP11-299G20.2	6.04E-08	5.292374725	0.020398689	1.75E-07
B3GALT5	5.45E-08	5.311134364	0.020398504	1.58E-07
VSTM2B	6.19E-08	5.287680537	0.020389733	1.79E-07
RCBTB2	5.75E-08	5.301145336	0.020387313	1.67E-07
C10orf76	6.24E-08	5.28619199	0.020383768	1.81E-07
ABHD17A	6.29E-08	5.284882839	0.020373848	1.82E-07
SMIM5	6.48E-08	5.279290739	0.020346535	1.87E-07
SLC41A3	6.43E-08	5.280862731	0.020340946	1.86E-07
LSM8	6.74E-08	5.272325101	0.020333494	1.95E-07
RP11-370I10.2	5.99E-08	5.293736864	0.020324781	1.73E-07
DDHD1	6.91E-08	5.267659918	0.020324216	1.99E-07
CYTIP	5.31E-08	5.315789512	0.020318661	1.54E-07
ZNF219	5.82E-08	5.299093008	0.02030853	1.69E-07
ACSM5	5.94E-08	5.295485094	0.020302813	1.72E-07
SLC5A9	6.75E-08	5.272049212	0.020298994	1.95E-07
RP4-613B23.1	7.30E-08	5.257561456	0.020289736	2.10E-07
TMEM135	7.39E-08	5.255202398	0.020287393	2.13E-07
RASAL1	7.06E-08	5.263566864	0.020286922	2.04E-07
RARG	5.78E-08	5.300297557	0.020286886	1.68E-07
RP3-523E19.2	7.30E-08	5.257471028	0.020285708	2.10E-07
FAM162A	7.30E-08	5.25760012	0.020282332	2.10E-07
CHD6	7.48E-08	5.253025397	0.020275583	2.15E-07
TMEM87A	7.66E-08	5.24878245	0.020261265	2.20E-07
SPINT2	7.31E-08	5.257348023	0.02025896	2.11E-07
BARX2	2.09E-11	6.597318255	0.020255406	6.75E-11
PEPD	7.57E-08	5.250762094	0.02024539	2.18E-07
KCNIP2-AS1	6.65E-08	5.274710638	0.020237094	1.92E-07
HEY2	6.88E-08	5.268301107	0.02023618	1.99E-07
NAP1L1	8.01E-08	5.240455397	0.020225077	2.30E-07
AGO4	7.86E-08	5.243883417	0.02022293	2.26E-07
ESYT1	7.42E-08	5.254612117	0.020217632	2.14E-07
SLITRK3	6.47E-10	6.068050174	0.020210159	2.00E-09
FAM179B	8.28E-08	5.234227046	0.020206496	2.38E-07
FAM182B	8.19E-08	5.236340608	0.020199065	2.36E-07
OTUD6B-AS1	8.24E-08	5.235173356	0.020195888	2.37E-07
LCOR	8.42E-08	5.231271563	0.020193886	2.42E-07
FAM159A	7.19E-08	5.260241687	0.020192825	2.07E-07
ATN1	8.26E-08	5.234725161	0.020180538	2.38E-07
SLC9A3R1	8.58E-08	5.227823537	0.020143799	2.46E-07
ZC3H12C	8.68E-08	5.225651775	0.020129726	2.49E-07
PAIP2	9.24E-08	5.213973472	0.020122046	2.65E-07
MTA2	8.03E-08	5.2398917	0.02011984	2.31E-07
CA14	9.14E-08	5.21607052	0.020119342	2.62E-07
SAMD8	9.26E-08	5.213548003	0.020114343	2.66E-07
DPF3	9.09E-08	5.2171466	0.020104248	2.61E-07
GREM1	9.01E-08	5.218647822	0.020098216	2.59E-07
RAB14	9.65E-08	5.205946634	0.020081862	2.77E-07
VPS29	9.58E-08	5.207233046	0.020080447	2.75E-07
NDUFV2	9.77E-08	5.20363763	0.020072002	2.80E-07
MKNK2	9.22E-08	5.214492127	0.020066408	2.64E-07
USP47	1.02E-07	5.19569833	0.02005665	2.92E-07
CRY2	9.21E-08	5.214588531	0.020055346	2.64E-07
PSMB8	8.82E-08	5.222706535	0.020054469	2.53E-07
SOX11	7.73E-08	5.247073971	0.020032694	2.22E-07
RFFL	1.04E-07	5.191921699	0.020028926	2.98E-07
IRF7	6.76E-08	5.271555002	0.020022013	1.95E-07
TMEM134	1.07E-07	5.186403845	0.020010106	3.07E-07
KIFC3	1.08E-07	5.185740295	0.019996008	3.08E-07
SH3BP1	6.96E-08	5.266386195	0.01998758	2.01E-07
ARHGEF10	1.12E-07	5.177525982	0.019981397	3.21E-07
GLCE	1.12E-07	5.177617432	0.019974769	3.21E-07
RP11-496D24.2	1.08E-07	5.184582979	0.019963414	3.10E-07
NEU1	1.06E-07	5.188284403	0.019962626	3.04E-07
ECM2	9.47E-08	5.209391941	0.019962196	2.72E-07
LMBR1L	1.10E-07	5.181055573	0.019947021	3.16E-07
BRK1	1.23E-07	5.161464449	0.019901479	3.50E-07
SET	1.23E-07	5.160444331	0.019897796	3.52E-07
MAP7D1	1.25E-07	5.157732375	0.019891515	3.56E-07
PRRG4	8.28E-10	6.02840567	0.019880889	2.55E-09
H3F3A	1.22E-07	5.162153984	0.019880697	3.48E-07
DIRC3-AS1	1.07E-07	5.187347998	0.019876083	3.05E-07
MAN1C1	1.17E-07	5.170371536	0.019869953	3.34E-07
FRMPD3	1.15E-07	5.17396168	0.019865169	3.28E-07
ST13	1.33E-07	5.146335601	0.019856434	3.79E-07
SON	1.35E-07	5.143193319	0.019850916	3.85E-07
NDUFV1	1.35E-07	5.143705651	0.019850664	3.84E-07
DCTD	1.21E-07	5.164066882	0.019849641	3.45E-07
PRKCQ	1.24E-07	5.159710875	0.019847289	3.53E-07
CCDC26	1.17E-07	5.169529977	0.019833764	3.35E-07
ARVCF	1.17E-07	5.169475335	0.019829687	3.35E-07
USP43	1.22E-07	5.161756129	0.019825358	3.49E-07
ABCC1	1.39E-07	5.137217139	0.019808489	3.97E-07
SLC2A6	1.35E-07	5.142863521	0.019769627	3.85E-07
MKX	1.15E-07	5.172631113	0.01976897	3.30E-07
TUBB6	1.32E-07	5.14800598	0.019764502	3.75E-07
C15orf48	8.51E-10	6.02401261	0.019758378	2.62E-09
PFDN1	1.37E-07	5.139932494	0.019755253	3.91E-07
TMEM106B	1.53E-07	5.120025293	0.01975177	4.35E-07
TRIM37	1.52E-07	5.120488623	0.019744465	4.34E-07
METTL24	1.33E-07	5.146161502	0.019743451	3.79E-07
KB-1507C5.4	1.48E-07	5.126054168	0.019737622	4.21E-07
KY	1.34E-07	5.144135997	0.019734001	3.83E-07
NXPH2	3.33E-08	5.400222624	0.019727183	9.73E-08
RP11-368I7.4	2.55E-13	7.222554369	0.019726621	8.64E-13
RP11-439A17.10	1.41E-07	5.135310558	0.01972577	4.01E-07
PFDN5	1.62E-07	5.109484454	0.01971205	4.59E-07
SMURF1	1.63E-07	5.107248578	0.01970368	4.64E-07
SLC25A25	1.53E-07	5.119387679	0.01969967	4.36E-07
ZCCHC6	1.64E-07	5.106330843	0.019688824	4.66E-07
ZSCAN31	1.20E-07	5.164656492	0.019688116	3.44E-07
CTD-2147F2.2	2.89E-13	7.205427122	0.019676245	9.79E-13
SLC16A4	1.53E-07	5.119348419	0.019663476	4.36E-07
DENND4A	1.75E-07	5.094186335	0.019661945	4.97E-07
ZNF124	1.70E-07	5.09980249	0.019661755	4.83E-07
TPRG1L	1.56E-07	5.116280349	0.019651251	4.43E-07
PRKAR2B	1.64E-07	5.106111887	0.019637439	4.67E-07
MRPL41	1.79E-07	5.090337492	0.019628071	5.07E-07
RIMKLA	1.53E-07	5.119697267	0.019627531	4.35E-07
CMSS1	1.81E-07	5.088298219	0.019621467	5.12E-07
RP11-103J8.1	1.58E-07	5.11408789	0.019619156	4.48E-07
FAM95B1	1.51E-07	5.122019108	0.019617132	4.30E-07
KLHDC8B	1.44E-07	5.131698244	0.019615892	4.09E-07
ZMYND8	1.86E-07	5.08299147	0.019613302	5.27E-07
PGR	3.38E-13	7.184262372	0.019605825	1.14E-12
RP11-737O24.1	3.70E-13	7.171722677	0.019589114	1.25E-12
HTR7	3.24E-08	5.40494643	0.019577959	9.48E-08
NPIPA1	1.76E-07	5.093565659	0.019577304	4.99E-07
RP11-75C23.1	1.77E-07	5.092633109	0.01957469	5.01E-07
KCNG3	2.39E-09	5.854795489	0.019572037	7.25E-09
CCDC14	1.93E-07	5.075363826	0.019571128	5.48E-07
PPP1CB	1.90E-07	5.079054782	0.019558164	5.38E-07
BCL2L14	2.01E-07	5.068251311	0.019542583	5.68E-07
SGCE	2.05E-07	5.063831422	0.01954041	5.82E-07
MYRFL	1.80E-07	5.088996423	0.019538624	5.11E-07
RAB33A	1.99E-07	5.069729543	0.019531078	5.64E-07
RAD23A	2.06E-07	5.063144971	0.019527052	5.84E-07
BANF1	2.10E-07	5.059462969	0.019516208	5.95E-07
C6orf48	2.11E-07	5.059056631	0.019514621	5.96E-07
C6orf136	2.07E-07	5.062108447	0.019512197	5.87E-07
FAM196A	2.11E-07	5.058567452	0.019507955	5.97E-07
RAB2A	2.17E-07	5.053084283	0.019499461	6.14E-07
NBPF9	1.90E-07	5.078358747	0.019497557	5.40E-07
FAM63B	2.20E-07	5.050884544	0.019487079	6.21E-07
EXOC6	2.13E-07	5.056748807	0.019479592	6.03E-07
ESRRA	2.16E-07	5.054532226	0.019459494	6.10E-07
EMILIN2	2.15E-07	5.054771815	0.019454363	6.09E-07
CECR1	1.93E-07	5.075273499	0.019449467	5.48E-07
TEX9	2.29E-07	5.043200781	0.019430016	6.46E-07
AIG1	2.42E-07	5.032879511	0.019424118	6.81E-07
ELOVL2	2.28E-07	5.043578135	0.019423626	6.45E-07
AC007193.6	2.36E-07	5.037696936	0.019417418	6.65E-07
SYNGAP1	2.12E-07	5.057424122	0.019413748	6.01E-07
TMEM63C	1.97E-07	5.072017976	0.019406536	5.58E-07
MORN3	1.07E-10	6.351129777	0.019392527	3.38E-10
C11orf63	2.30E-07	5.0419652	0.019392385	6.50E-07
KLHL2	2.48E-07	5.028110672	0.019392242	6.98E-07
CADM4	2.54E-07	5.023073569	0.019369106	7.17E-07
NRGN	1.40E-08	5.553356999	0.019367421	4.15E-08
UACA	2.58E-07	5.01997021	0.019360957	7.28E-07
LINC00261	2.18E-09	5.869701792	0.01934311	6.63E-09
AP000282.2	2.48E-07	5.027855517	0.019330034	6.99E-07
RHBDF1	2.16E-07	5.05389399	0.019325507	6.12E-07
VPS8	2.76E-07	5.007643186	0.019324162	7.75E-07
CCT3	2.72E-07	5.010017222	0.019320684	7.66E-07
RP1-69D17.4	3.86E-09	5.774643425	0.019315398	1.16E-08
FSIP1	2.30E-07	5.041976742	0.019312269	6.50E-07
HLA-F	2.40E-07	5.034194684	0.019311493	6.77E-07
DECR1	2.78E-07	5.005690093	0.019302864	7.83E-07
TNKS1BP1	2.48E-07	5.027602494	0.019299722	7.00E-07
MEA1	2.72E-07	5.010210462	0.01929707	7.65E-07
ELN	2.77E-07	5.006515194	0.019296762	7.80E-07
MRPL43	2.86E-07	5.000434761	0.019295451	8.04E-07
FAM57B	2.26E-07	5.045237831	0.019285857	6.40E-07
ORAI2	2.58E-07	5.020513449	0.019284878	7.26E-07
KDM5B	2.81E-07	5.0038809	0.019283906	7.90E-07
SMIM10L1	2.87E-07	4.999559762	0.019278817	8.07E-07
ECT2L	2.66E-07	5.014718195	0.01926955	7.48E-07
MTHFD2	2.49E-07	5.027139672	0.019268742	7.02E-07
MRPS18B	2.90E-07	4.997588055	0.019263831	8.15E-07
RP11-337C18.8	2.93E-07	4.995542157	0.019260796	8.23E-07
YIF1B	2.93E-07	4.99571406	0.01925707	8.23E-07
FJX1	4.34E-09	5.754809208	0.019248213	1.30E-08
EME2	3.05E-09	5.814211576	0.019241424	9.20E-09
ROCK1	3.07E-07	4.986844048	0.019238288	8.61E-07
AHSA1	2.97E-07	4.993180267	0.019237463	8.33E-07
KCNS3	2.87E-07	5.000033952	0.019236022	8.05E-07
LY96	2.28E-07	5.043992152	0.019227495	6.44E-07
CHCHD7	2.96E-07	4.993855426	0.019227183	8.31E-07
ADAMTS10	2.84E-07	5.001470448	0.01921655	8.00E-07
RP11-219A15.1	3.17E-07	4.98036257	0.019212928	8.90E-07
FAM174A	3.10E-07	4.984829278	0.019211327	8.70E-07
MST1	2.70E-07	5.011516713	0.019202164	7.60E-07
PTPDC1	3.18E-07	4.97987302	0.019196763	8.92E-07
CTD-2020K17.1	2.79E-07	5.005182229	0.019184257	7.85E-07
ZZZ3	3.36E-07	4.969211504	0.019174456	9.41E-07
TMEM117	3.33E-07	4.970780259	0.019170324	9.34E-07
SCOC-AS1	3.23E-07	4.976990352	0.01916462	9.05E-07
CTSV	3.17E-07	4.980644311	0.019159398	8.89E-07
BORCS5	3.43E-07	4.965522076	0.01914785	9.58E-07
DCXR	3.39E-07	4.967644142	0.01914693	9.48E-07
RP11-307B6.3	3.16E-07	4.981260319	0.019144595	8.86E-07
CCM2	3.29E-07	4.973392722	0.0191342	9.22E-07
C19orf66	3.27E-07	4.974353529	0.019129193	9.17E-07
LINC00486	3.53E-07	4.959449228	0.019126908	9.88E-07
STC1	5.57E-10	6.092277861	0.019126313	1.72E-09
AIP	3.36E-07	4.969208201	0.0191262	9.41E-07
ZNF365	3.54E-07	4.959373159	0.019119001	9.89E-07
AC012494.1	3.41E-07	4.966638835	0.019116238	9.53E-07
DHRS7	2.66E-07	5.014626202	0.019114779	7.48E-07
HEATR5B	3.61E-07	4.955173296	0.019109659	1.01E-06
EIF4A3	3.30E-07	4.972581098	0.019100449	9.25E-07
PCTP	3.37E-07	4.968943118	0.019098522	9.42E-07
SSFA2	3.57E-07	4.957386623	0.019093597	9.99E-07
ERCC1	3.58E-07	4.95703461	0.019078483	1.00E-06
TTC3	3.84E-07	4.943100123	0.019070849	1.07E-06
LRCH3	3.83E-07	4.943649562	0.019069265	1.07E-06
GRIK5	3.43E-07	4.965190031	0.019065219	9.60E-07
SCMH1	3.75E-07	4.948031216	0.019063976	1.05E-06
GLRA2	3.53E-07	4.959673644	0.019058022	9.87E-07
MYO9A	3.92E-07	4.939209638	0.019054011	1.09E-06
RGR	5.93E-08	5.295558532	0.019043177	1.72E-07
SLC6A16	2.65E-07	5.015010263	0.019018002	7.47E-07
KBTBD6	3.96E-07	4.937494399	0.019005994	1.10E-06
TIMM22	3.92E-07	4.939101778	0.018996823	1.10E-06
WDR6	4.13E-07	4.92919443	0.018994855	1.15E-06
RAB26	3.92E-07	4.939128119	0.018991558	1.10E-06
MFAP3L	4.24E-07	4.923758182	0.018988404	1.18E-06
RAPGEFL1	4.26E-07	4.922888381	0.018985042	1.19E-06
RP11-305F18.1	3.63E-08	5.384830335	0.018969928	1.06E-07
KCNC4	3.93E-07	4.938646592	0.018967779	1.10E-06
SAFB2	4.28E-07	4.922138802	0.018967654	1.19E-06
AGL	4.30E-07	4.92112368	0.018961793	1.20E-06
CCDC152	4.13E-07	4.928979413	0.018947107	1.15E-06
RNF170	4.47E-07	4.913834917	0.018946876	1.24E-06
ITGB5	4.39E-07	4.91731346	0.018946862	1.22E-06
RP11-403P17.5	4.24E-07	4.923950621	0.018933218	1.18E-06
SLC6A8	4.40E-07	4.916657283	0.01892982	1.23E-06
ARHGDIG	4.26E-07	4.923232908	0.018900977	1.19E-06
ISCA1	4.65E-07	4.90575664	0.018899734	1.29E-06
TARSL2	4.80E-07	4.899470502	0.018896946	1.34E-06
RANBP9	4.71E-07	4.903244232	0.018894108	1.31E-06
SARS	4.77E-07	4.901062433	0.018889821	1.33E-06
SNRNP25	4.60E-07	4.907938109	0.018887482	1.28E-06
YWHAZ	4.83E-07	4.898311685	0.018886786	1.34E-06
RP11-488L18.10	4.21E-07	4.925354543	0.018883065	1.17E-06
MLLT4-AS1	4.65E-07	4.905708371	0.018869788	1.29E-06
HIST1H3J	4.55E-08	5.343864426	0.018867465	1.32E-07
HNMT	4.97E-07	4.892930019	0.018847924	1.38E-06
IL16	4.92E-07	4.894808333	0.018831697	1.37E-06
FAHD1	5.17E-07	4.885016017	0.01881454	1.43E-06
UBXN11	4.82E-07	4.898680379	0.01881305	1.34E-06
FAM73A	5.40E-07	4.876355111	0.018811889	1.50E-06
MON2	5.44E-07	4.875092931	0.01881144	1.51E-06
ADAM32	4.93E-07	4.894382406	0.018809918	1.37E-06
GTF2H5	5.31E-07	4.879954719	0.018807041	1.47E-06
ALKBH7	5.29E-07	4.880409411	0.018800909	1.47E-06
PCBP4	5.47E-07	4.873947799	0.018800087	1.52E-06
RP11-588H23.3	4.80E-07	4.89979395	0.018794839	1.33E-06
BRF1	5.52E-07	4.872284989	0.018785423	1.53E-06
TSFM	5.15E-07	4.885879971	0.018782161	1.43E-06
MAFF	5.18E-07	4.884542724	0.018777848	1.44E-06
STOX2	5.67E-07	4.866662347	0.01877074	1.57E-06
RP11-475O6.1	5.60E-07	4.869466361	0.018754044	1.55E-06
ADPGK	5.69E-07	4.866005391	0.018742951	1.58E-06
AC010890.1	5.64E-07	4.867889849	0.018741388	1.56E-06
AC016909.1	5.65E-07	4.867419128	0.018739531	1.57E-06
NFATC3	5.95E-07	4.857243607	0.018719475	1.65E-06
RP11-430C7.4	1.00E-07	5.198459821	0.018718276	2.88E-07
PTCH1	5.88E-07	4.859527119	0.018714796	1.63E-06
SNHG7	5.96E-07	4.856915547	0.018702235	1.65E-06
ARNTL2	4.83E-07	4.898458869	0.018698202	1.34E-06
CASP9	5.92E-07	4.858282608	0.018688959	1.64E-06
PTRF	5.88E-07	4.859716704	0.018685531	1.63E-06
HSPA12A	6.02E-07	4.855086234	0.018683797	1.66E-06
PTTG1IP	6.26E-07	4.847332283	0.018682895	1.73E-06
BCAT2	6.03E-07	4.854611179	0.01867693	1.67E-06
RNF212B	5.74E-07	4.864249807	0.018676713	1.59E-06
FDXR	5.41E-07	4.876219315	0.018676255	1.50E-06
NOX4	6.10E-07	4.852398959	0.018668865	1.68E-06
SCAMP5	6.44E-07	4.841718394	0.018668354	1.78E-06
RP11-9G1.3	6.29E-07	4.846333897	0.018652619	1.74E-06
LINC01301	6.30E-07	4.845928732	0.018651913	1.74E-06
OSBPL9	6.72E-07	4.8332465	0.018645923	1.85E-06
ANXA11	5.56E-07	4.87061672	0.018644363	1.54E-06
CC2D2A	6.64E-07	4.83558337	0.018629398	1.83E-06
RASGEF1B	6.88E-07	4.828315357	0.018623827	1.90E-06
LYRM1	6.48E-07	4.840390153	0.01861943	1.79E-06
DIO3OS	1.53E-07	5.119544987	0.018618066	4.35E-07
LINC01410	4.88E-07	4.896392497	0.018605929	1.36E-06
KRTCAP2	6.19E-07	4.84956076	0.018599062	1.71E-06
PPP2R2A	7.10E-07	4.822099539	0.018593581	1.96E-06
HERC6	6.45E-07	4.841151538	0.018592297	1.78E-06
C20orf96	6.47E-07	4.840535814	0.018591381	1.79E-06
PDLIM4	5.00E-07	4.891720985	0.018591276	1.39E-06
DNALI1	5.90E-07	4.859085547	0.018590031	1.63E-06
NBEAL1	7.15E-07	4.820860658	0.018587096	1.97E-06
SH3BGRL2	6.94E-07	4.826768377	0.018584939	1.91E-06
RP11-285F7.2	7.13E-07	4.821462448	0.018573953	1.96E-06
CTIF	7.27E-07	4.817378507	0.018570672	2.00E-06
FAM91A1	7.07E-07	4.822985997	0.018566757	1.95E-06
ASH1L	7.63E-07	4.807905864	0.018547881	2.10E-06
MBOAT2	7.66E-07	4.806912439	0.018541564	2.11E-06
MGAT3	7.50E-07	4.811362669	0.018539201	2.06E-06
TTC28	7.65E-07	4.807231329	0.018538002	2.10E-06
SLIRP	7.71E-07	4.805788103	0.018534807	2.12E-06
NIPSNAP3A	7.62E-07	4.80804367	0.018528712	2.10E-06
KLHL25	6.92E-07	4.8273181	0.018522251	1.91E-06
ANKRD11	7.79E-07	4.803557411	0.018517408	2.14E-06
RP11-187O7.3	7.12E-07	4.821701791	0.018516913	1.96E-06
NPM1	7.91E-07	4.800654331	0.018495673	2.17E-06
LYPLA1	7.78E-07	4.803858494	0.018488044	2.14E-06
NDUFC1	7.90E-07	4.800839309	0.018486698	2.17E-06
PDHA1	8.01E-07	4.797986427	0.018483326	2.20E-06
SLC7A6	7.29E-07	4.816785923	0.018477161	2.01E-06
RRAD	6.58E-07	4.837384856	0.018475674	1.81E-06
VAV2	7.97E-07	4.799195864	0.0184692	2.19E-06
MT-ND4L	7.67E-07	4.806704123	0.018460086	2.11E-06
RARS	8.35E-07	4.789708127	0.018453869	2.29E-06
RP4-605O3.4	8.49E-07	4.786407714	0.018449025	2.33E-06
MANBAL	8.31E-07	4.790667882	0.018447257	2.28E-06
COMMD2	8.43E-07	4.787862138	0.018441928	2.31E-06
AP3M2	8.32E-07	4.790415	0.018428656	2.28E-06
SRSF3	8.91E-07	4.77663043	0.018423339	2.44E-06
GLOD4	8.59E-07	4.784112191	0.018422362	2.35E-06
CCNDBP1	8.77E-07	4.779873348	0.018421828	2.40E-06
LINC00467	8.60E-07	4.78371772	0.018417346	2.36E-06
C20orf194	9.11E-07	4.772156849	0.018407543	2.50E-06
KRIT1	9.19E-07	4.770574865	0.018396895	2.52E-06
ANKRD10	9.14E-07	4.771549607	0.018396794	2.50E-06
ZNF428	9.22E-07	4.769734065	0.018394711	2.53E-06
PLB1	8.19E-07	4.793649193	0.018380342	2.25E-06
NAPG	9.44E-07	4.765086909	0.018374308	2.58E-06
CDYL	9.23E-07	4.769553462	0.018369791	2.53E-06
PWWP2A	9.56E-07	4.762423376	0.018362372	2.62E-06
EHD1	9.29E-07	4.768235126	0.018359109	2.54E-06
SYNGR1	9.24E-07	4.76940728	0.0183475	2.53E-06
PDGFA	9.54E-07	4.762914618	0.018346437	2.61E-06
POR	9.65E-07	4.760667364	0.018345885	2.64E-06
RP11-486O13.4	9.44E-07	4.765067898	0.018332221	2.58E-06
C18orf32	9.99E-07	4.753628564	0.018318365	2.73E-06
ATF4	1.01E-06	4.750618285	0.018309698	2.77E-06
RCAN1	1.00E-06	4.753508116	0.018301365	2.73E-06
STK17A	9.58E-07	4.762150143	0.018299409	2.62E-06
RP11-115C10.1	1.03E-06	4.747472022	0.018284537	2.81E-06
ZBTB44	1.07E-06	4.739403494	0.018275537	2.92E-06
EBF4	1.03E-06	4.748277917	0.0182741	2.80E-06
TNRC6C	1.10E-06	4.734917175	0.018260262	2.99E-06
MRPS25	1.09E-06	4.736015401	0.018260077	2.97E-06
TMEM65	1.03E-06	4.746826807	0.01825951	2.82E-06
PDXK	1.01E-06	4.751354737	0.018259369	2.76E-06
TTC39B	1.00E-06	4.752439073	0.018250759	2.75E-06
ZNF208	1.05E-06	4.74438815	0.018244481	2.85E-06
BOK	1.13E-06	4.729442759	0.018220447	3.07E-06
CLMP	1.12E-06	4.730510815	0.018210713	3.05E-06
COPS3	1.11E-06	4.731892294	0.018193354	3.03E-06
EDA	1.14E-06	4.726166754	0.018190933	3.12E-06
CNDP2	1.18E-06	4.720086343	0.018184524	3.21E-06
C7orf50	1.18E-06	4.720696918	0.01818153	3.20E-06
AC007038.7	1.19E-06	4.71776023	0.01817064	3.25E-06
ZNF622	1.15E-06	4.725651485	0.018166511	3.13E-06
JUND	1.20E-06	4.715734	0.018160633	3.28E-06
MYO1C	8.82E-07	4.778742444	0.018150912	2.42E-06
APOA1-AS	1.22E-06	4.713196973	0.0181482	3.32E-06
ASUN	1.23E-06	4.7116294	0.018146244	3.34E-06
TRIM69	1.24E-06	4.709699834	0.018128711	3.37E-06
CCDC82	1.30E-06	4.699514763	0.018121987	3.54E-06
IKZF2	1.29E-06	4.702235304	0.018119104	3.50E-06
CDKL2	1.29E-06	4.702365682	0.018114736	3.50E-06
RP11-58C22.1	1.28E-06	4.702873536	0.018113673	3.49E-06
DACH2	1.26E-06	4.706418415	0.018112661	3.43E-06
PLIN5	1.24E-06	4.708988145	0.018111716	3.39E-06
PSMG1	1.21E-06	4.71521916	0.018107055	3.29E-06
FAM221A	1.31E-06	4.6989777	0.018106646	3.55E-06
TESK1	1.18E-06	4.719558662	0.018105752	3.22E-06
DENND2A	1.31E-06	4.699082771	0.018098822	3.55E-06
TPGS2	1.33E-06	4.696156135	0.01808991	3.60E-06
GDI2	1.34E-06	4.693700317	0.018087431	3.64E-06
FAM181A	8.70E-10	6.020395288	0.018085939	2.68E-09
SLC22A5	1.32E-06	4.697525446	0.018050995	3.58E-06
NDN	1.30E-06	4.700250989	0.018050197	3.53E-06
SPAG9	1.44E-06	4.679381705	0.0180466	3.90E-06
INPP1	1.43E-06	4.680584526	0.018041179	3.88E-06
ARID4A	1.44E-06	4.679178415	0.018035846	3.90E-06
AC098617.1	1.44E-06	4.679870173	0.018030202	3.89E-06
CYP7B1	1.45E-06	4.677113371	0.018028947	3.94E-06
IFI44	1.38E-06	4.688319993	0.018013294	3.74E-06
MVP	1.43E-06	4.680434245	0.018010769	3.88E-06
RP11-210L7.3	1.25E-06	4.708810956	0.018008936	3.39E-06
COX19	1.48E-06	4.673636752	0.018008606	4.01E-06
TLE2	1.48E-06	4.674073348	0.018000589	4.00E-06
BBS7	1.50E-06	4.671339648	0.017996525	4.05E-06
DTNBP1	1.45E-06	4.677713521	0.017996424	3.93E-06
TOM1L1	1.52E-06	4.667947172	0.017996226	4.12E-06
SNN	1.36E-06	4.69067608	0.017992654	3.70E-06
C1orf87	2.65E-08	5.441245485	0.017992354	7.76E-08
ZKSCAN3	1.16E-06	4.723176419	0.017991101	3.16E-06
DYX1C1	1.51E-06	4.669743548	0.017977874	4.08E-06
CA1	1.39E-06	4.686426872	0.017976331	3.77E-06
CLIP4	1.57E-06	4.661414567	0.017974081	4.25E-06
KCNC3	1.18E-06	4.720313196	0.017973116	3.21E-06
CTSL	1.48E-06	4.673588654	0.017972526	4.01E-06
SEMA4A	1.43E-06	4.681238333	0.017965884	3.87E-06
CYSTM1	1.58E-06	4.660157765	0.017964602	4.27E-06
ZC2HC1A	1.58E-06	4.659630036	0.017959759	4.28E-06
CTD-2215L10.1	1.44E-06	4.679266697	0.017944976	3.90E-06
RSPH4A	1.09E-09	5.983164577	0.017943503	3.36E-09
ST3GAL5	1.64E-06	4.652666372	0.017939537	4.43E-06
TASP1	1.62E-06	4.654841107	0.017931363	4.38E-06
QTRT1	1.63E-06	4.6532886	0.017930452	4.41E-06
RP11-274H2.2	1.53E-06	4.666371817	0.017921157	4.15E-06
SLC2A14	1.52E-06	4.668557434	0.01791945	4.10E-06
PMVK	1.67E-06	4.648354803	0.017918342	4.52E-06
FRS2	1.66E-06	4.650026129	0.017918042	4.48E-06
FBXO15	1.69E-06	4.645672531	0.017872032	4.58E-06
NLGN2	1.75E-06	4.639173651	0.017863488	4.72E-06
TBRG1	1.82E-06	4.631477678	0.017854414	4.89E-06
EML5	1.71E-06	4.643586397	0.017852671	4.62E-06
SST	8.01E-19	8.782335558	0.017843161	3.05E-18
FAT1	1.75E-06	4.639469038	0.017839628	4.71E-06
POLR2I	1.81E-06	4.632083557	0.017834427	4.88E-06
ARRDC1	1.66E-06	4.649372264	0.017832405	4.50E-06
DCST2	4.57E-08	5.34301323	0.017828698	1.33E-07
TRMT13	1.89E-06	4.622642667	0.017822233	5.10E-06
SHROOM1	1.84E-06	4.628641883	0.017820708	4.96E-06
NPY1R	4.67E-08	5.3391742	0.017820039	1.36E-07
B3GAT3	1.90E-06	4.621503792	0.017817645	5.13E-06
SEMA4B	1.86E-06	4.62682088	0.017815295	5.00E-06
SLC7A7	1.80E-06	4.633623253	0.01780917	4.85E-06
C16orf62	1.93E-06	4.619292442	0.017808332	5.18E-06
KIAA1468	1.94E-06	4.617638838	0.017806568	5.22E-06
GPS1	1.88E-06	4.623831414	0.017803499	5.07E-06
PSMB9	1.87E-06	4.62562547	0.017798756	5.03E-06
MAN2B1	1.82E-06	4.630523026	0.017794411	4.92E-06
LSM2	1.93E-06	4.618314596	0.017783457	5.20E-06
NRP2	1.90E-06	4.622124776	0.017783051	5.11E-06
PLOD3	1.93E-06	4.618892015	0.017777898	5.19E-06
HIST1H2AE	6.19E-07	4.849349497	0.017777666	1.71E-06
PPP1R3E	1.98E-06	4.613502816	0.017777108	5.32E-06
TOMM20	2.01E-06	4.610272978	0.017770964	5.40E-06
EMC2	2.00E-06	4.611042044	0.017770453	5.38E-06
CYP27A1	2.04E-06	4.606909314	0.017760915	5.49E-06
TMEM107	1.80E-06	4.632816132	0.017755622	4.86E-06
RP11-326E22.1	1.87E-06	4.625620879	0.01773902	5.03E-06
SS18L2	2.12E-06	4.598972741	0.017727414	5.70E-06
FAM32A	2.03E-06	4.60875243	0.017727406	5.44E-06
MRPL2	2.04E-06	4.60728036	0.017725107	5.48E-06
KIZ-AS1	2.07E-06	4.60451519	0.017722954	5.55E-06
PRKX	2.11E-06	4.599984757	0.01771853	5.67E-06
THOC6	1.97E-06	4.614875964	0.017713555	5.29E-06
SP140L	1.93E-06	4.618833649	0.017710649	5.19E-06
CDK13	2.20E-06	4.591911043	0.017702647	5.89E-06
DLG3	1.86E-06	4.626277726	0.017699712	5.02E-06
SMC4	2.20E-06	4.591499344	0.017681345	5.90E-06
ITGB1BP1	2.20E-06	4.591191333	0.017678712	5.91E-06
EVI2B	2.06E-06	4.605449988	0.017675477	5.53E-06
DMPK	2.21E-06	4.590683638	0.017672277	5.92E-06
TTC26	2.21E-06	4.590466611	0.017666779	5.93E-06
ARFGAP1	2.27E-06	4.584646994	0.01766608	6.09E-06
NCOA7-AS1	2.26E-06	4.586062795	0.017664338	6.05E-06
RP4-598P13.1	2.25E-06	4.587235869	0.017658261	6.02E-06
NIF3L1	2.23E-06	4.589003559	0.017637533	5.97E-06
CEP250	2.21E-06	4.590276597	0.017631483	5.93E-06
ABCB9	2.35E-06	4.577817112	0.017621403	6.29E-06
AK4	2.14E-06	4.59686305	0.017620269	5.76E-06
C16orf45	2.43E-06	4.57046299	0.017617726	6.51E-06
GMPS	2.48E-06	4.566843098	0.017586654	6.62E-06
CBR4	2.53E-06	4.561944498	0.017584392	6.77E-06
REEP4	2.34E-06	4.578980719	0.017581604	6.25E-06
WBP5	2.48E-06	4.566606671	0.017580758	6.63E-06
RP3-453C12.15	2.19E-06	4.592675688	0.017576809	5.87E-06
RP11-493L12.3	6.77E-08	5.271262562	0.017576675	1.96E-07
KIAA1919	2.27E-06	4.584764547	0.017573392	6.09E-06
DFNB31	2.55E-06	4.560541061	0.017569494	6.82E-06
RP11-553L6.5	2.55E-06	4.560235734	0.017569065	6.83E-06
SHPRH	2.59E-06	4.557586012	0.017568346	6.91E-06
STK38L	2.45E-06	4.569089205	0.017565382	6.55E-06
RP11-16P20.3	2.19E-06	4.592364646	0.01755534	5.88E-06
GALNT11	2.62E-06	4.554910305	0.017546027	7.00E-06
TAX1BP1	2.70E-06	4.548348776	0.017529726	7.22E-06
CCPG1	2.74E-06	4.545319057	0.017519227	7.32E-06
HRASLS5	2.38E-06	4.574906878	0.017508018	6.38E-06
SMARCA2	2.75E-06	4.544467334	0.017506622	7.35E-06
FCHO1	2.73E-06	4.545990098	0.017506617	7.30E-06
C9orf85	2.79E-06	4.541456916	0.017505533	7.45E-06
LINC00936	2.47E-06	4.567561317	0.017500416	6.60E-06
ORMDL1	2.80E-06	4.541292192	0.017499484	7.45E-06
HNRNPF	2.79E-06	4.541334396	0.017494622	7.45E-06
OSTF1	2.76E-06	4.544313732	0.017494511	7.35E-06
NIPSNAP3B	2.52E-06	4.562807097	0.017493192	6.75E-06
KANSL1L	2.89E-06	4.53462236	0.017482699	7.68E-06
HECTD2	2.73E-06	4.546041566	0.017474762	7.30E-06
SPPL3	2.93E-06	4.531447599	0.017467975	7.80E-06
RP11-418I22.3	2.79E-06	4.541797672	0.017429023	7.44E-06
MRPL57	3.05E-06	4.522631589	0.017424145	8.13E-06
NWD2	2.73E-06	4.54617686	0.01741958	7.29E-06
SUCLG2	2.99E-06	4.527317424	0.017418104	7.95E-06
RHPN2	2.86E-06	4.536531341	0.01740905	7.62E-06
PPP1R9B	2.74E-06	4.545383259	0.017407232	7.32E-06
GLIPR2	3.05E-06	4.523214513	0.017404182	8.11E-06
CAPN9	2.88E-06	4.535364083	0.017404031	7.66E-06
FADS3	2.87E-06	4.535948446	0.017401631	7.64E-06
RNF115	3.16E-06	4.515059278	0.017398755	8.41E-06
TRAFD1	3.16E-06	4.515667448	0.017398749	8.39E-06
GAA	3.15E-06	4.516077115	0.017387902	8.38E-06
AC011043.1	2.98E-06	4.527962745	0.017387304	7.93E-06
ADCY6	2.88E-06	4.534758554	0.017387001	7.68E-06
DAZAP2	3.27E-06	4.508332518	0.017371002	8.68E-06
MYOZ3	8.94E-08	5.220095793	0.017365686	2.57E-07
FAM117B	3.08E-06	4.520485372	0.017364853	8.20E-06
SREBF2	3.32E-06	4.50459459	0.017362823	8.83E-06
SLC11A2	3.32E-06	4.505178849	0.017360289	8.81E-06
TAF1C	3.30E-06	4.506017824	0.017344611	8.77E-06
NOS1AP	3.43E-06	4.49822896	0.017325446	9.09E-06
TTC39A	9.42E-08	5.210390376	0.017320995	2.70E-07
LANCL1-AS1	3.42E-06	4.498695378	0.017314556	9.07E-06
EHHADH	3.38E-06	4.501068459	0.017312837	8.97E-06
NDUFS8	3.48E-06	4.495149355	0.017305509	9.22E-06
PIR	3.53E-06	4.492095668	0.017305472	9.35E-06
IRS1	3.08E-06	4.520863966	0.017303046	8.19E-06
B3GALT2	3.24E-06	4.509961052	0.017297254	8.61E-06
FAM222A	3.59E-06	4.488549659	0.017294189	9.50E-06
PROCR	3.38E-06	4.500822409	0.01729385	8.98E-06
RP1-187B23.1	3.43E-06	4.498009873	0.017293608	9.10E-06
MPRIP	3.66E-06	4.483882755	0.01728715	9.71E-06
ANO8	3.21E-06	4.512269636	0.017281821	8.52E-06
LIX1	3.17E-06	4.515016062	0.017267448	8.41E-06
RP11-605B16.1	9.00E-08	5.218867796	0.017266537	2.58E-07
FAM234A	3.61E-06	4.486892756	0.017264921	9.57E-06
LINC01010	3.48E-06	4.494960796	0.017258379	9.23E-06
SORBS3	3.61E-06	4.486921009	0.017253997	9.57E-06
FLT3	3.61E-06	4.487151205	0.017247671	9.56E-06
RP11-445F12.1	5.67E-07	4.866723277	0.017247084	1.57E-06
RPL27	3.79E-06	4.476944732	0.017241475	1.00E-05
LRRC49	3.72E-06	4.480744065	0.017235793	9.85E-06
ZMYM4	3.88E-06	4.471972888	0.017234497	1.03E-05
TMEM147	3.85E-06	4.473457437	0.01723136	1.02E-05
SLC25A46	3.98E-06	4.466374188	0.01721572	1.05E-05
SEMA4C	3.89E-06	4.471289152	0.017205741	1.03E-05
ZFPL1	3.94E-06	4.468682764	0.017202555	1.04E-05
TCEAL8	3.98E-06	4.466056281	0.017191697	1.05E-05
ZC3H12A	9.31E-08	5.212518229	0.017163443	2.67E-07
ATR	4.21E-06	4.454161512	0.017161967	1.11E-05
BMS1P14	3.75E-06	4.479110367	0.017160957	9.92E-06
HEBP1	4.16E-06	4.456613875	0.017160048	1.10E-05
CCDC3	4.16E-06	4.456978797	0.017144729	1.10E-05
ATE1	4.32E-06	4.448868849	0.017143647	1.14E-05
RP11-130F10.1	4.21E-06	4.45408703	0.017141288	1.11E-05
NBAT1	4.04E-06	4.463284141	0.017123404	1.07E-05
FBN2	4.20E-06	4.454776476	0.017121577	1.11E-05
AC007325.4	3.92E-06	4.469568471	0.017109423	1.04E-05
NT5C3B	4.23E-06	4.453362321	0.017109278	1.12E-05
SKA2	4.51E-06	4.439646928	0.017097787	1.19E-05
MARK2	4.64E-06	4.433104557	0.01708393	1.23E-05
COL7A1	4.32E-06	4.448904932	0.017064653	1.14E-05
HOXD1	4.43E-06	4.443100202	0.017061537	1.17E-05
MICU1	4.81E-06	4.425675196	0.017051192	1.27E-05
CCDC138	4.77E-06	4.427438393	0.017041936	1.26E-05
C9orf72	4.88E-06	4.422438818	0.017034738	1.29E-05
FAM120C	4.86E-06	4.423409818	0.017034715	1.28E-05
SNAPC2	4.49E-06	4.440276435	0.017033538	1.19E-05
PDK3	4.67E-06	4.431784785	0.01702394	1.23E-05
HOMER1	4.67E-06	4.431736292	0.017023938	1.23E-05
CERK	4.61E-06	4.434663357	0.017019767	1.22E-05
MMP24	4.94E-06	4.419699852	0.017017861	1.30E-05
GPAT4	4.92E-06	4.420826144	0.017017601	1.30E-05
VPS28	5.02E-06	4.416467418	0.017014438	1.32E-05
SMIM8	4.97E-06	4.418389423	0.017006366	1.31E-05
MGEA5	5.09E-06	4.413321772	0.017006347	1.34E-05
NUCB1	5.03E-06	4.415948157	0.016999477	1.32E-05
MRPS23	5.04E-06	4.415496019	0.016997689	1.33E-05
LAP3	5.05E-06	4.414971611	0.016990045	1.33E-05
RECK	5.10E-06	4.412926918	0.016989807	1.34E-05
RUVBL2	5.07E-06	4.414252233	0.016984826	1.33E-05
TMEM11	5.17E-06	4.410008304	0.016978819	1.36E-05
TSC22D3	5.16E-06	4.410283235	0.016971829	1.36E-05
CH17-80A12.1	5.23E-06	4.407580104	0.016963091	1.37E-05
SALL1	5.30E-06	4.404708444	0.016956137	1.39E-05
STOML2	5.32E-06	4.403547471	0.016947971	1.40E-05
EMC6	5.48E-06	4.397406117	0.01693085	1.44E-05
FOXB1	4.83E-06	4.424864041	0.016924672	1.27E-05
OMD	3.07E-06	4.521273303	0.016915351	8.18E-06
DDX21	5.60E-06	4.392473821	0.016909855	1.47E-05
CFAP100	5.25E-06	4.406671414	0.016903688	1.38E-05
ZBTB38	5.74E-06	4.38739483	0.016903273	1.50E-05
CLCA4	5.69E-06	4.389136316	0.016895377	1.49E-05
MIR3681HG	5.04E-06	4.415309208	0.016893159	1.33E-05
LYVE1	5.44E-06	4.398923664	0.016879471	1.43E-05
MAT2B	5.72E-06	4.387903076	0.016875314	1.50E-05
NRSN2-AS1	5.57E-06	4.393867515	0.016873884	1.46E-05
GLRX	5.68E-06	4.389676334	0.016865398	1.49E-05
NCKAP1	6.04E-06	4.376002585	0.016859968	1.58E-05
SLC25A48	6.00E-06	4.377637997	0.016842994	1.57E-05
CNTNAP3	5.94E-06	4.379945902	0.016841734	1.56E-05
NF1	6.25E-06	4.368848147	0.016841205	1.64E-05
SGTB	5.95E-06	4.379556929	0.016839103	1.56E-05
WDR11-AS1	6.13E-06	4.372830288	0.016833029	1.61E-05
TFDP2	6.24E-06	4.368857202	0.016828875	1.64E-05
STK35	5.82E-06	4.384083457	0.016826115	1.53E-05
KBTBD12	5.87E-06	4.38221731	0.016824851	1.54E-05
SNX25	5.97E-06	4.378650853	0.016817099	1.56E-05
COPA	6.40E-06	4.363595853	0.016816583	1.67E-05
Sep-06	6.32E-06	4.366205663	0.016807902	1.65E-05
ATP6V1A	6.39E-06	4.363795369	0.016806383	1.67E-05
TYRO3	6.45E-06	4.361920033	0.016803639	1.69E-05
CXCL14	4.82E-07	4.898855925	0.016802101	1.34E-06
ANGPT1	5.70E-06	4.388619786	0.01680142	1.50E-05
GDE1	6.34E-06	4.365695952	0.016797315	1.66E-05
STK3	6.56E-06	4.358187796	0.016797052	1.71E-05
SNRPA	6.34E-06	4.365681803	0.016795596	1.66E-05
TTL	6.44E-06	4.362191469	0.016791969	1.68E-05
NUDT16L1	6.60E-06	4.356806842	0.016776176	1.72E-05
RFNG	6.18E-06	4.371285487	0.016774637	1.62E-05
NUDC	6.74E-06	4.352306176	0.016767156	1.76E-05
ZNHIT3	6.61E-06	4.356280188	0.016764455	1.73E-05
AC026202.3	6.68E-06	4.353975961	0.016762502	1.75E-05
SMC5	6.81E-06	4.349948657	0.016753156	1.78E-05
FBXW7	6.84E-06	4.349002035	0.016740318	1.78E-05
RAPGEF2	6.96E-06	4.345054556	0.016738385	1.82E-05
TMEM128	6.94E-06	4.34565308	0.016735609	1.81E-05
BUD31	6.90E-06	4.347173495	0.016730979	1.80E-05
OSGIN2	6.30E-06	4.367025428	0.01673083	1.65E-05
SNHG18	6.95E-06	4.345435658	0.016716439	1.81E-05
CHPF	6.53E-06	4.359060699	0.016707344	1.71E-05
COL4A1	3.60E-07	4.955994399	0.016706345	1.01E-06
GAS2L1	6.84E-06	4.349038693	0.016699541	1.78E-05
DSEL	7.30E-06	4.334778912	0.016693499	1.90E-05
MIR34AHG	6.65E-06	4.355260666	0.016688703	1.74E-05
ERICH1	7.02E-06	4.34338081	0.016687567	1.83E-05
DNAJA2	7.03E-06	4.342846609	0.01668567	1.83E-05
OLMALINC	7.37E-06	4.332675598	0.016684657	1.92E-05
NFKBIZ	7.33E-06	4.333710182	0.016684275	1.91E-05
IDH3A	7.26E-06	4.335720301	0.016674306	1.89E-05
TSNAXIP1	6.83E-06	4.349247372	0.0166708	1.78E-05
TIPARP	7.24E-06	4.336353482	0.016658862	1.89E-05
C18orf8	7.74E-06	4.321874402	0.016639632	2.01E-05
ASB18	5.69E-06	4.389063396	0.016638515	1.49E-05
EIF1AX	7.83E-06	4.319235032	0.016635959	2.04E-05
CAB39L	7.68E-06	4.323428373	0.016635166	2.00E-05
AP3B1	8.01E-06	4.314207607	0.01662192	2.08E-05
SCRIB	7.69E-06	4.323104658	0.016620924	2.00E-05
XXbac-BPG294E21.9	7.64E-06	4.324506826	0.016604383	1.99E-05
TDRD3	8.21E-06	4.308611971	0.016602857	2.14E-05
ZFP82	7.93E-06	4.316396782	0.01659603	2.06E-05
BMPR1A	8.25E-06	4.307742018	0.016583599	2.14E-05
CELSR2	8.30E-06	4.306227399	0.016577091	2.16E-05
NIPAL4	8.11E-06	4.31147672	0.016572642	2.11E-05
CAV3	8.18E-06	4.309401785	0.0165703	2.13E-05
GSTM4	8.01E-06	4.314108566	0.016567917	2.08E-05
LMBRD1	8.66E-06	4.296961981	0.016559627	2.25E-05
RP11-115D19.1	7.75E-06	4.321422955	0.016558114	2.02E-05
SAPCD2	2.67E-06	4.551249097	0.016545555	7.12E-06
SGPL1	8.82E-06	4.292925833	0.016533051	2.29E-05
FAM168A	8.87E-06	4.291504275	0.016531132	2.30E-05
SLC7A6OS	8.82E-06	4.292716933	0.016516457	2.29E-05
LINC00907	8.79E-06	4.293683183	0.016515024	2.28E-05
TSC22D2	9.12E-06	4.285466078	0.016503009	2.37E-05
UFC1	8.97E-06	4.289163171	0.016502534	2.33E-05
FAM127B	9.16E-06	4.284512996	0.01649987	2.38E-05
SESN1	9.41E-06	4.278339554	0.01648146	2.44E-05
METAP1D	9.39E-06	4.279022946	0.016480512	2.43E-05
DIS3L2	9.53E-06	4.275588234	0.016474387	2.47E-05
FAM178B	9.38E-06	4.279217375	0.016470689	2.43E-05
HADHB	9.46E-06	4.277255552	0.016466614	2.45E-05
SRRM2	9.51E-06	4.276005738	0.016466273	2.47E-05
AP006222.2	9.28E-06	4.281552098	0.016457576	2.41E-05
ECHS1	9.69E-06	4.271902907	0.016447972	2.51E-05
CHDH	9.32E-06	4.280650986	0.016443304	2.42E-05
MMAB	9.79E-06	4.26962451	0.016443109	2.54E-05
LINC00240	9.78E-06	4.269918278	0.016437218	2.53E-05
RABL2B	9.68E-06	4.272227251	0.016436436	2.51E-05
CAPNS1	9.83E-06	4.268830666	0.01643128	2.55E-05
CLCN4	9.88E-06	4.267649471	0.016427655	2.56E-05
PMEPA1	9.92E-06	4.26665173	0.016389964	2.57E-05
EIF2S2	1.03E-05	4.257793599	0.016389398	2.67E-05
ARRDC2	1.03E-05	4.258741624	0.016382697	2.66E-05
SWI5	1.03E-05	4.258485679	0.016378343	2.66E-05
IFI27L2	1.04E-05	4.257098491	0.016373691	2.68E-05
PRMT2	1.08E-05	4.247932683	0.016369444	2.79E-05
TIMM17A	1.06E-05	4.252844874	0.016357209	2.73E-05
POMGNT1	1.09E-05	4.245657568	0.01635355	2.82E-05
STXBP6	1.09E-05	4.246355455	0.016353214	2.81E-05
BPTF	1.12E-05	4.240519011	0.016340637	2.88E-05
RP11-210G22.1	1.01E-05	4.261833849	0.016336665	2.62E-05
DNMT3A	1.11E-05	4.242527767	0.016333626	2.85E-05
RHOBTB2	1.01E-05	4.263104999	0.016331954	2.61E-05
AC079305.11	1.02E-05	4.261445262	0.016314136	2.63E-05
GCAT	1.12E-05	4.23932556	0.016306715	2.89E-05
EIF2B2	1.11E-05	4.242319033	0.016305037	2.86E-05
POT1-AS1	1.15E-05	4.232982944	0.016295032	2.98E-05
ACCS	1.04E-05	4.255520352	0.016292246	2.70E-05
TTC25	1.01E-05	4.261655961	0.01626893	2.63E-05
CUEDC2	1.23E-05	4.218539765	0.01624868	3.17E-05
RGS22	1.20E-05	4.22319346	0.016242458	3.11E-05
TBL1XR1	1.24E-05	4.216749387	0.016239494	3.19E-05
SMDT1	1.23E-05	4.218917367	0.016237039	3.17E-05
LMF1	1.25E-05	4.215444746	0.016236497	3.21E-05
CDKN2AIPNL	1.22E-05	4.220060668	0.016230498	3.15E-05
C9orf84	1.23E-05	4.219154761	0.016226856	3.16E-05
CUEDC1	1.27E-05	4.210793591	0.016219193	3.28E-05
DNAJC8	1.26E-05	4.213191159	0.016217635	3.24E-05
SERPINB1	1.27E-05	4.210925309	0.016198895	3.28E-05
ZNF436-AS1	1.28E-05	4.2099235	0.01619212	3.29E-05
MB21D2	1.25E-05	4.214873171	0.016186849	3.22E-05
SGTA	1.32E-05	4.201862184	0.0161797	3.41E-05
RP11-136K7.2	1.30E-05	4.205339713	0.016176416	3.35E-05
CEP350	1.37E-05	4.193971306	0.016155102	3.52E-05
GLS	1.36E-05	4.195696545	0.016152304	3.50E-05
PSMC1	1.36E-05	4.195043478	0.016148964	3.51E-05
Sep-15	1.38E-05	4.192043658	0.016148247	3.55E-05
CNIH3	1.33E-05	4.200780595	0.016143773	3.42E-05
KSR1	1.36E-05	4.196001816	0.016136198	3.49E-05
CRADD	1.39E-05	4.191191051	0.016135925	3.57E-05
SPRY1	1.14E-05	4.235484145	0.016130712	2.94E-05
GPR39	1.23E-05	4.218514957	0.01612628	3.17E-05
ITPKC	1.29E-05	4.208442116	0.01612061	3.31E-05
RSPO4	1.23E-05	4.217591822	0.016117895	3.18E-05
SLC38A9	1.43E-05	4.185015884	0.016117889	3.66E-05
GNS	1.40E-05	4.188968653	0.016107058	3.60E-05
PRR5	1.29E-05	4.207603611	0.016098721	3.32E-05
ZC3H6	1.44E-05	4.182986033	0.016088097	3.69E-05
CLASP1	1.49E-05	4.174453669	0.016082401	3.83E-05
DNAJB11	1.51E-05	4.172562449	0.016069038	3.86E-05
KMT2C	1.52E-05	4.16971894	0.016067578	3.91E-05
C12orf49	1.43E-05	4.184805931	0.016064848	3.66E-05
HERC2	1.52E-05	4.170627608	0.016061989	3.89E-05
ZNF585B	1.42E-05	4.185403548	0.016052644	3.65E-05
CAMK1	1.42E-05	4.186716138	0.016044999	3.63E-05
SLC16A10	1.20E-05	4.224238939	0.016043983	3.09E-05
AP001347.6	1.48E-05	4.175859161	0.016043416	3.81E-05
PCCB	1.54E-05	4.167699108	0.016042402	3.94E-05
KIF3C	1.52E-05	4.169965642	0.016036097	3.91E-05
PIGC	1.55E-05	4.165705513	0.016034336	3.97E-05
SLC25A14	1.50E-05	4.173385965	0.016022998	3.85E-05
NDUFS3	1.55E-05	4.165692536	0.016017996	3.97E-05
MYH7B	1.53E-05	4.169596529	0.016016912	3.91E-05
DDRGK1	1.59E-05	4.159612388	0.016015394	4.08E-05
SMYD4	1.56E-05	4.16479816	0.016003507	3.99E-05
RNF187	1.55E-05	4.166493123	0.016001639	3.96E-05
SNPH	1.42E-05	4.186320091	0.016000892	3.64E-05
LLNLF-187D8.1	1.37E-05	4.193592308	0.015999195	3.53E-05
SPATA7	1.62E-05	4.156264669	0.015985026	4.14E-05
PIGZ	1.54E-05	4.166875999	0.015979328	3.96E-05
RPUSD3	1.63E-05	4.154422451	0.015966055	4.17E-05
NAA38	1.67E-05	4.148705485	0.015959696	4.28E-05
R3HDM2	1.70E-05	4.144668413	0.01595935	4.35E-05
ZNF827	1.68E-05	4.147272401	0.015959066	4.30E-05
PSMG4	1.68E-05	4.148170554	0.015955927	4.29E-05
SRSF6	1.71E-05	4.143612722	0.015955375	4.37E-05
ARID1B	1.73E-05	4.140224532	0.015953498	4.43E-05
ELP6	1.69E-05	4.146235268	0.015950749	4.32E-05
BTAF1	1.74E-05	4.139223331	0.015933927	4.45E-05
UBE2R2	1.78E-05	4.134582541	0.015926792	4.54E-05
NABP2	1.70E-05	4.144799518	0.015923692	4.35E-05
SACS	1.77E-05	4.136022854	0.015919863	4.51E-05
HMGCR	1.75E-05	4.138198134	0.015906461	4.47E-05
FAT4	1.75E-05	4.137601104	0.015905227	4.48E-05
EIF5A	1.78E-05	4.133690444	0.015900488	4.56E-05
ARID5A	1.70E-05	4.144341238	0.015899946	4.35E-05
LDLRAD3	1.85E-05	4.125748438	0.015890591	4.71E-05
GSK3B	1.84E-05	4.126907159	0.015886721	4.69E-05
LENG8	1.85E-05	4.125168045	0.015880672	4.72E-05
SNX7	1.82E-05	4.129326296	0.015869017	4.64E-05
TMEM246	1.87E-05	4.123537001	0.015865007	4.76E-05
MPP7	1.68E-05	4.147604483	0.015861973	4.30E-05
LPCAT1	1.78E-05	4.134280673	0.015852537	4.54E-05
PCGF5	1.97E-05	4.111266691	0.015834379	5.01E-05
EAF2	1.87E-05	4.122777991	0.015833015	4.77E-05
GPR89B	1.95E-05	4.113160516	0.015832578	4.97E-05
GLYATL2	1.83E-05	4.127945861	0.015820856	4.67E-05
CTD-2583P5.1	1.96E-05	4.111850807	0.015820442	5.00E-05
PSMC5	1.99E-05	4.108425951	0.015814106	5.07E-05
DPF1	1.91E-05	4.11767426	0.015813537	4.88E-05
N4BP2L1	1.95E-05	4.113735022	0.015813373	4.96E-05
DAG1	1.95E-05	4.1136979	0.015811087	4.96E-05
PPP6R3	2.02E-05	4.104984265	0.015807534	5.14E-05
EBP	1.96E-05	4.111674653	0.015801466	5.00E-05
TARBP1	2.04E-05	4.102432552	0.015793498	5.20E-05
RAB32	1.97E-05	4.111100971	0.015777528	5.01E-05
MAGEC3	2.06E-05	4.101004947	0.015777271	5.23E-05
BBIP1	2.11E-05	4.095513573	0.015768176	5.35E-05
YPEL4	2.03E-05	4.10350632	0.015760116	5.18E-05
LINC00457	1.97E-05	4.110622681	0.015746115	5.02E-05
D2HGDH	2.14E-05	4.092046331	0.015744279	5.43E-05
BAD	2.13E-05	4.092887549	0.015734358	5.41E-05
ERMP1	2.22E-05	4.083108875	0.01571899	5.64E-05
ZNF488	2.22E-05	4.082973076	0.015709991	5.64E-05
PTPN12	2.24E-05	4.081319873	0.015707755	5.68E-05
RP11-514P8.6	2.24E-05	4.081161906	0.015705623	5.69E-05
SYNM	2.22E-05	4.083234127	0.015703568	5.64E-05
FBXO22	2.21E-05	4.084263236	0.015693961	5.61E-05
CTD-2554C21.2	1.01E-06	4.751173506	0.015688921	2.76E-06
EIF4H	2.34E-05	4.071172064	0.015673427	5.93E-05
IRF2BPL	2.16E-05	4.089746866	0.015666107	5.49E-05
RP1-30E17.2	2.09E-05	4.097406186	0.015662256	5.31E-05
INVS	2.41E-05	4.064530145	0.015652473	6.10E-05
ZFYVE9	2.38E-05	4.067448384	0.015650101	6.02E-05
HPCAL1	2.36E-05	4.068919939	0.015649492	5.99E-05
UHRF2	2.36E-05	4.06867446	0.015646491	5.99E-05
SLC6A9	2.38E-05	4.066874478	0.015643245	6.04E-05
AKIRIN1	2.42E-05	4.063671061	0.015642513	6.12E-05
RP11-556I14.1	2.89E-07	4.998756331	0.015640745	8.10E-07
GLG1	2.45E-05	4.060053338	0.015634689	6.21E-05
JAKMIP2	2.45E-05	4.060310854	0.015631345	6.20E-05
PRAF2	2.42E-05	4.062897842	0.015628884	6.14E-05
RP11-218M22.1	2.43E-05	4.062038655	0.015628172	6.16E-05
KCTD4	2.32E-05	4.073444622	0.01562719	5.88E-05
INTS3	2.41E-05	4.064133124	0.015626855	6.11E-05
STX8	2.50E-05	4.055311352	0.015613693	6.33E-05
CTD-2269F5.1	2.42E-05	4.06293596	0.015613134	6.14E-05
CRNDE	2.47E-05	4.058748836	0.015609069	6.24E-05
ATP6V0D2	2.21E-05	4.084630416	0.015603964	5.61E-05
SCRN1	2.60E-05	4.046422602	0.015576846	6.57E-05
RP11-287D1.3	2.53E-05	4.053283062	0.015567084	6.39E-05
RAC1	2.58E-05	4.047872352	0.015564799	6.53E-05
HAGLR	2.58E-05	4.048463276	0.01556412	6.52E-05
SMAP1	2.65E-05	4.041751034	0.015557168	6.70E-05
PSMC3	2.64E-05	4.043009009	0.015556069	6.67E-05
LINC01184	2.68E-05	4.039636521	0.015551284	6.76E-05
LARP1B	2.61E-05	4.045373914	0.015546858	6.60E-05
FAM227A	2.64E-05	4.042612182	0.015544758	6.68E-05
TBCC	2.68E-05	4.038982049	0.015542209	6.78E-05
KIAA0895	2.51E-05	4.054543874	0.015539394	6.35E-05
SLC27A1	2.72E-05	4.035456413	0.015536621	6.88E-05
CTD-2545M3.8	2.60E-05	4.046699594	0.015535154	6.57E-05
KIAA1107	2.55E-05	4.051316378	0.015533545	6.44E-05
RP11-783K16.14	2.19E-05	4.086350791	0.015532542	5.57E-05
BUB3	2.67E-05	4.040445943	0.015531423	6.74E-05
DYNLT1	2.74E-05	4.033832501	0.015517622	6.92E-05
SLC8A2	2.60E-05	4.04626919	0.015517418	6.58E-05
PIK3C3	2.77E-05	4.03123665	0.01551532	7.00E-05
RP11-486G15.2	2.77E-05	4.031395804	0.015515055	6.99E-05
RP11-665G4.1	2.72E-05	4.036268207	0.015512602	6.85E-05
ADNP	2.81E-05	4.028459879	0.015508644	7.08E-05
UBR3	2.82E-05	4.027017056	0.015505056	7.12E-05
KCNK2	1.74E-06	4.640266406	0.015496246	4.70E-06
RP11-243J16.7	2.89E-05	4.021945258	0.01548242	7.27E-05
TMEM179B	2.89E-05	4.021899574	0.015474783	7.27E-05
RP5-1121H13.3	2.82E-05	4.027770016	0.015468309	7.10E-05
AASDHPPT	2.92E-05	4.019147459	0.01546713	7.35E-05
SSU72	2.87E-05	4.023607787	0.015465723	7.22E-05
FARSA	2.90E-05	4.021061158	0.015464744	7.29E-05
STARD9	2.95E-05	4.016744725	0.015461017	7.42E-05
RP11-189B4.7	2.91E-05	4.019736174	0.015450277	7.33E-05
PAK1	2.97E-05	4.015181178	0.01544923	7.47E-05
IAH1	3.00E-05	4.01282708	0.015445769	7.54E-05
USP40	3.05E-05	4.00916738	0.015435598	7.66E-05
LSM7	3.03E-05	4.010619392	0.01543426	7.61E-05
LOXL2	2.92E-05	4.019557728	0.015428103	7.34E-05
ZNF600	2.86E-05	4.024295873	0.015421931	7.20E-05
SPDYE1	3.08E-05	4.006273191	0.015411956	7.75E-05
SRSF11	3.15E-05	4.001304972	0.01541058	7.91E-05
NDFIP2	3.06E-05	4.008384137	0.015402142	7.68E-05
POLR2J	3.09E-05	4.005457654	0.015397367	7.78E-05
DMTF1	3.22E-05	3.996404444	0.015386224	8.07E-05
NASP	3.23E-05	3.995090659	0.015383099	8.11E-05
CBFA2T2	3.25E-05	3.993996217	0.015376439	8.15E-05
LINC01503	1.76E-06	4.637758627	0.015375322	4.75E-06
RPGR	3.19E-05	3.998141383	0.015356931	8.01E-05
RGL1	3.30E-05	3.989972891	0.015352291	8.29E-05
ZNF292	3.35E-05	3.986826911	0.015352068	8.39E-05
CDK9	3.24E-05	3.994801919	0.015350412	8.12E-05
CDKL5	3.32E-05	3.988749562	0.015347921	8.33E-05
SYT12	2.85E-05	4.025048975	0.015344509	7.18E-05
COL4A2	3.12E-05	4.003398191	0.015344223	7.84E-05
DIAPH3	3.19E-05	3.998407199	0.015342507	8.01E-05
DZIP3	3.34E-05	3.987663804	0.015342216	8.36E-05
GIPC2	3.28E-05	3.992062846	0.01533947	8.22E-05
FRK	3.35E-05	3.987042596	0.015325728	8.38E-05
SPDYE3	3.41E-05	3.982367267	0.015324652	8.55E-05
MORN2	3.19E-05	3.997968915	0.015321895	8.02E-05
BTBD16	3.33E-05	3.988228544	0.01532088	8.34E-05
MYDGF	3.39E-05	3.983673412	0.015319968	8.50E-05
MRPS22	3.49E-05	3.976942347	0.015305751	8.74E-05
TOB2	3.51E-05	3.975558576	0.015301884	8.79E-05
CRIPAK	3.40E-05	3.983050362	0.015290885	8.52E-05
PLXND1	3.41E-05	3.982165126	0.015288839	8.55E-05
NTS	1.08E-13	7.338346618	0.015279075	3.70E-13
MCF2L	3.60E-05	3.969891805	0.01527864	8.99E-05
S1PR5	3.56E-05	3.972422843	0.015276295	8.90E-05
TANK	3.57E-05	3.971475401	0.015274041	8.93E-05
DCBLD1	3.56E-05	3.972235966	0.015268871	8.91E-05
RABGAP1L	3.68E-05	3.96417717	0.015264816	9.20E-05
ARRDC3	3.60E-05	3.969473379	0.01525934	9.01E-05
FBXL16	2.94E-05	4.01765912	0.015248717	7.39E-05
TMEM126A	3.65E-05	3.966462546	0.015246973	9.12E-05
DENND4C	3.72E-05	3.961524505	0.015241344	9.30E-05
PCNP	3.71E-05	3.962337803	0.015239698	9.27E-05
ASB16-AS1	3.57E-05	3.971463229	0.015232856	8.93E-05
DDX60L	3.49E-05	3.976659079	0.01522426	8.75E-05
SPCS3	3.80E-05	3.95678763	0.015215893	9.49E-05
COIL	3.80E-05	3.956861207	0.015203583	9.49E-05
SDK2	3.84E-05	3.954462387	0.015203077	9.58E-05
FKTN	3.92E-05	3.949319793	0.015194852	9.78E-05
NETO2	3.83E-05	3.954825418	0.015190953	9.56E-05
BRD8	3.97E-05	3.946101123	0.015181716	9.90E-05
ACOT13	3.93E-05	3.948857295	0.015180863	9.80E-05
PLCG1	3.94E-05	3.947799186	0.01517996	9.84E-05
AMPD3	3.96E-05	3.946742131	0.015179463	9.88E-05
RNF5	3.95E-05	3.947250842	0.015177963	9.86E-05
HSD17B7	4.06E-05	3.940606756	0.015164381	0.00010124
ERP29	4.07E-05	3.940259241	0.015157461	0.000101371
SP3	4.02E-05	3.943456159	0.015155792	0.00010006
CCNL2	4.17E-05	3.934254118	0.015138631	0.000103873
PRDM6	3.97E-05	3.946338479	0.015133281	9.89E-05
FBLN5	3.83E-05	3.954637248	0.015131844	9.57E-05
PYGL	4.11E-05	3.937643456	0.01512399	0.000102449
AC144449.1	4.18E-05	3.933722949	0.015119082	0.000104086
CHCHD10	3.94E-05	3.948031692	0.015118242	9.83E-05
TET2	4.27E-05	3.928953136	0.015108324	0.000106122
ZNF791	4.23E-05	3.930774604	0.015102178	0.000105354
CLDN12	4.28E-05	3.928104775	0.015099808	0.000106463
KLKB1	4.09E-05	3.939324206	0.015099633	0.00010175
KCTD1	4.27E-05	3.928808558	0.01508589	0.000106169
NDUFB6	4.40E-05	3.921626775	0.015085028	0.000109349
GALNT7	4.44E-05	3.919447168	0.015080548	0.000110326
ABCC6	3.95E-05	3.947307094	0.015077433	9.86E-05
TRAPPC9	4.50E-05	3.916314104	0.015073418	0.000111715
SIRPA	4.48E-05	3.91708479	0.015063279	0.000111377
ANKRD36C	4.55E-05	3.913373627	0.015059652	0.000112996
PSMB3	4.54E-05	3.91381419	0.01505856	0.000112807
ACO1	4.50E-05	3.915989269	0.015057638	0.000111848
RP11-440L14.1	4.52E-05	3.914925011	0.015056085	0.000112325
ARRDC4	4.00E-05	3.944602957	0.015047183	9.96E-05
CDC42SE2	4.55E-05	3.913315145	0.015041429	0.000113005
RP11-752G15.8	4.59E-05	3.911175368	0.015034766	0.000113975
CH17-340M24.3	4.65E-05	3.90825238	0.015031062	0.000115344
SF3B5	4.69E-05	3.906105281	0.015030016	0.000116355
RP1-34B20.21	2.36E-05	4.069456753	0.015022819	5.98E-05
FBXO11	4.76E-05	3.902755956	0.015018737	0.000117922
TEC	4.14E-05	3.93621187	0.015013913	0.000103046
MCAT	4.26E-05	3.929233586	0.015013344	0.000106015
TMEM44	3.98E-05	3.94576697	0.015009429	9.91E-05
AC007285.6	4.58E-05	3.911961607	0.015009365	0.000113623
KIF1C	4.53E-05	3.91466006	0.015008365	0.000112431
CDYL2	4.45E-05	3.918772323	0.015008004	0.000110617
UGGT2	4.84E-05	3.89858649	0.015004962	0.000119914
GGACT	4.80E-05	3.900566604	0.015000256	0.000118975
FLG-AS1	4.72E-05	3.904531426	0.014996966	0.000117078
UBAP1L	4.81E-05	3.900080307	0.014993914	0.000119195
RP11-539I5.1	4.70E-05	3.905753693	0.014986581	0.000116506
METAP2	4.91E-05	3.894821957	0.014979032	0.000121734
RP13-578N3.3	4.90E-05	3.895396643	0.014969466	0.000121465
CRELD1	4.87E-05	3.896742045	0.014959449	0.000120811
RP11-296K13.4	4.98E-05	3.891697928	0.014958181	0.000123234
PHLDA3	4.93E-05	3.893924061	0.014952864	0.000122147
SLC39A6	5.12E-05	3.884618628	0.014937694	0.000126761
TIMMDC1	5.20E-05	3.881068119	0.014932319	0.000128565
TMEM44-AS1	5.19E-05	3.881579962	0.014922707	0.000128315
PSMB7	5.27E-05	3.877983109	0.014922474	0.000130186
USP9X	5.28E-05	3.87755569	0.014920041	0.000130394
ABT1	5.05E-05	3.887941794	0.014918351	0.000125117
NOC4L	5.06E-05	3.887664298	0.01491135	0.000125241
SMIM6	5.10E-05	3.885909718	0.014907706	0.000126129
FZD6	5.12E-05	3.884809824	0.014907211	0.000126681
ACBD4	4.92E-05	3.894298482	0.014905005	0.000121978
CBWD3	5.04E-05	3.888776919	0.014890275	0.000124707
ODF2L	5.42E-05	3.871099743	0.01488954	0.000133728
UTP20	5.36E-05	3.873877337	0.014888209	0.000132316
HARS	5.38E-05	3.872781232	0.014888037	0.000132892
SERTAD4-AS1	5.32E-05	3.875533801	0.014884574	0.000131461
CAMK2A	5.16E-05	3.883021133	0.0148796	0.000127577
FLOT2	5.34E-05	3.874649629	0.014878319	0.000131918
QSOX1	5.42E-05	3.87112794	0.014878068	0.000133728
ARID4B	5.58E-05	3.864062663	0.014875938	0.000137577
HOTAIRM1	3.36E-06	4.50208328	0.014871058	8.93E-06
RP11-294J22.6	5.42E-05	3.871107357	0.014870664	0.000133728
IRAK1BP1	5.50E-05	3.867487623	0.014869019	0.000135703
SLC16A1-AS1	5.58E-05	3.863794908	0.014867506	0.000137707
RP11-255H23.4	4.94E-05	3.893599773	0.014863556	0.000122291
CLVS1	5.38E-05	3.872676304	0.014855468	0.000132929
CSAD	5.65E-05	3.860633315	0.014854857	0.000139457
NDUFAF4	5.59E-05	3.863512003	0.014854163	0.000137845
CNBP	5.70E-05	3.858550752	0.01484514	0.000140606
AGO2	5.79E-05	3.854993042	0.014833582	0.0001426
COX20	5.69E-05	3.858917401	0.014833568	0.000140418
MRPL54	5.71E-05	3.858097394	0.014829286	0.000140845
MNAT1	5.97E-05	3.84749099	0.014805253	0.000146898
USP25	5.79E-05	3.854935644	0.01480441	0.000142611
GYS1	5.77E-05	3.855658422	0.014798244	0.000142235
BRE	6.03E-05	3.844840536	0.014797206	0.000148425
ABHD6	6.00E-05	3.846306036	0.014795482	0.000147587
MB21D1	5.57E-05	3.864345877	0.01478451	0.00013744
AP1S2	6.10E-05	3.842245404	0.014780006	0.000149957
GFOD1	5.93E-05	3.848938241	0.014775123	0.000146102
PVT1	5.82E-05	3.853602615	0.014773961	0.000143367
CFAP46	6.03E-05	3.845091039	0.014761431	0.000148297
ACVR2A	6.04E-05	3.844581248	0.01475709	0.000148559
CC2D1A	6.24E-05	3.836506683	0.014740432	0.000153431
ANXA13	5.96E-05	3.847848424	0.014738894	0.00014673
SLC45A4	2.76E-05	4.032412376	0.01473345	6.96E-05
NDUFA3	6.31E-05	3.833873622	0.014725097	0.000155059
GRAMD1A	6.42E-05	3.829321754	0.014718021	0.000157856
PTPRF	6.59E-05	3.823139584	0.014709721	0.000161742
SHC4	6.57E-05	3.823889891	0.014708358	0.000161276
CORIN	5.96E-05	3.84760373	0.014694313	0.000146854
FANCL	6.67E-05	3.820183388	0.014691037	0.000163642
TMEM14C	6.60E-05	3.822654178	0.014690257	0.000162036
TUSC2	6.56E-05	3.824271923	0.014689972	0.000161051
RP11-16B13.1	6.47E-05	3.827706651	0.014680798	0.00015887
HNRNPA2B1	6.86E-05	3.813003948	0.014677459	0.000168419
AP000473.5	6.33E-05	3.832881467	0.014670683	0.000155662
SLN	1.18E-47	14.45420052	0.014670267	6.21E-47
MRPL37	6.55E-05	3.824423642	0.014663346	0.000160977
CTSK	6.19E-05	3.838506699	0.01465652	0.00015221
PJA1	6.38E-05	3.831232937	0.01465549	0.000156684
PHF1	6.93E-05	3.810621112	0.014654528	0.000169944
GSPT2	6.17E-05	3.839378376	0.014654024	0.000151695
DAB2IP	6.73E-05	3.818005756	0.014651693	0.000165067
LIN28B	6.41E-05	3.829819052	0.014649256	0.000157562
HEXB	6.88E-05	3.81247772	0.014645492	0.000168725
RP11-679C8.2	6.96E-05	3.809480784	0.014636797	0.00017065
FAM66C	7.07E-05	3.80578539	0.014631643	0.000173164
EPHX2	6.95E-05	3.810047865	0.014628514	0.000170285
TRIM14	6.93E-05	3.810560456	0.01462406	0.000169959
SMYD2	6.92E-05	3.810928645	0.014619963	0.000169759
RP5-1039K5.13	6.87E-05	3.812764375	0.014615099	0.000168556
DIP2A	7.41E-05	3.794023181	0.014593927	0.000181525
APPL2	7.50E-05	3.79120453	0.014586041	0.000183569
ADRM1	7.38E-05	3.79509787	0.014582895	0.000180768
ADHFE1	7.65E-05	3.786307585	0.014547931	0.000187164
MAEA	7.77E-05	3.782199962	0.014534548	0.000190132
ADCY3	7.90E-05	3.777991179	0.014524216	0.000193314
UBE2E3	8.10E-05	3.771935587	0.01451287	0.000197913
HTATIP2	8.03E-05	3.773973082	0.014509513	0.000196341
NAGA	7.07E-05	3.805830237	0.014503457	0.00017316
BCAS4	7.65E-05	3.78617587	0.014501489	0.000187234
GSTT2B	7.75E-05	3.782930158	0.014500846	0.000189634
RP4-665J23.2	7.83E-05	3.780414835	0.014499851	0.000191471
NCOR2	8.25E-05	3.767353507	0.014488621	0.000201454
MAPRE1	8.14E-05	3.770677596	0.014488548	0.000198882
RP5-864K19.4	8.34E-05	3.764591318	0.014476289	0.000203663
AAED1	7.91E-05	3.777759708	0.01447147	0.000193463
AP003025.2	8.36E-05	3.764149048	0.014470378	0.000203992
KCNK10	7.75E-05	3.782860688	0.014468234	0.000189658
ABHD17C	7.72E-05	3.783790196	0.014466254	0.000189009
RP6-65G23.3	1.25E-05	4.213931526	0.014465979	3.23E-05
FRMPD1	8.03E-05	3.773962666	0.014460009	0.000196341
TSEN34	8.00E-05	3.77511253	0.014456632	0.000195499
DTD1	8.53E-05	3.758846415	0.01445543	0.000208234
ZNF98	8.17E-05	3.769916338	0.014451859	0.000199459
SOS1	8.61E-05	3.756762928	0.014449076	0.000209909
RP11-258C19.7	8.55E-05	3.758314558	0.014436534	0.000208644
TMEM41A	8.51E-05	3.75967778	0.014435766	0.000207575
RNF181	8.71E-05	3.753676811	0.014424397	0.00021238
TMEM161B	8.81E-05	3.750929294	0.014417126	0.000214621
TCFL5	8.71E-05	3.753887938	0.01441638	0.000212234
CHD2	8.89E-05	3.748550067	0.014416293	0.000216566
TICAM1	8.23E-05	3.767875919	0.014415716	0.000201065
C2orf61	8.69E-05	3.754368541	0.014415031	0.00021186
ADK	8.97E-05	3.746428591	0.014414549	0.000218337
KIF2A	8.95E-05	3.746820858	0.014414445	0.00021803
AC003991.3	8.39E-05	3.763074749	0.01441002	0.000204838
RP11-525K10.3	8.72E-05	3.753588286	0.014396385	0.000212422
GLS2	8.73E-05	3.753292959	0.014395152	0.000212639
ACP6	8.83E-05	3.750406898	0.014391462	0.000215035
TUBG1	8.48E-05	3.760535026	0.014388424	0.000206897
RP11-775D22.3	9.18E-05	3.740674189	0.014369485	0.000223259
RASA3	9.13E-05	3.741888892	0.014367577	0.000222217
SPIN1	9.49E-05	3.732111983	0.014360953	0.000230774
LRP10	9.13E-05	3.742037492	0.014358232	0.00022212
RPS6KL1	9.38E-05	3.735039173	0.014357424	0.000228176
EIF4EBP2	9.01E-05	3.74518428	0.014354403	0.000219388
RBBP6	9.35E-05	3.735933294	0.014353178	0.000227402
PILRB	9.43E-05	3.733759636	0.01435146	0.000229304
MSI1	8.85E-05	3.749770958	0.014349395	0.000215548
ELMSAN1	9.30E-05	3.737222938	0.014348949	0.000226275
CLIP2	9.64E-05	3.728326563	0.014343753	0.000234086
AOX1	9.23E-05	3.739174322	0.014336661	0.00022456
LIPE-AS1	9.61E-05	3.728963398	0.014329552	0.000233531
PPM1K	9.68E-05	3.727194113	0.014329079	0.000235067
RP3-477O4.14	8.63E-05	3.756031693	0.01432537	0.00021049
LINC01482	1.49E-05	4.175559557	0.014322745	3.81E-05
RP4-794H19.1	9.50E-05	3.7319891	0.014310829	0.00023085
GPN3	9.70E-05	3.726645996	0.014310238	0.000235542
ZNF540	9.82E-05	3.723660626	0.014303409	0.000238309
PPP1CA	9.88E-05	3.722019926	0.014302657	0.000239752
ESR1	9.66E-05	3.727712379	0.014298845	0.000234621
RNF167	9.85E-05	3.722736987	0.014297484	0.000239109
ZNF69	9.55E-05	3.730613749	0.014294037	0.000232043
PRMT9	9.85E-05	3.722935734	0.014291073	0.000238958
RP11-75C9.2	3.92E-05	3.948963065	0.014289063	9.80E-05
HDAC7	0.000101818	3.714462647	0.014272155	0.000246955
TMEM30A	0.000102861	3.711884002	0.014269311	0.000249331
KHDC1	0.000102034	3.713925386	0.014266311	0.000247442
ZC2HC1C	0.000102969	3.711619379	0.014264883	0.000249515
PCDH10	0.000102381	3.713066786	0.014261614	0.000248207
FAM212B	0.000106304	3.703544726	0.014239455	0.000257319
ERGIC3	0.000105265	3.706034889	0.014236819	0.000254921
HSD17B10	0.000105082	3.70647501	0.014232644	0.000254518
KRT10	0.000102174	3.713578745	0.014229914	0.000247743
SUGP2	0.000107592	3.700489803	0.014229304	0.000260397
PEF1	0.000106043	3.704167309	0.014228372	0.000256727
OR2L13	0.000107737	3.700148597	0.014222459	0.000260707
HMGN4	0.000104337	3.708277683	0.01422088	0.000252753
PCYOX1L	0.000100391	3.718030764	0.01421318	0.000243532
CTNNAL1	0.000102938	3.71169564	0.014210899	0.000249479
DCAF6	0.000109471	3.696093308	0.014200566	0.0002647
PHYH	0.000103508	3.710296973	0.014194294	0.000250784
NUF2	0.000108853	3.69753145	0.014192064	0.000263287
PDZD11	0.000108969	3.697261719	0.014187579	0.000263526
DZANK1	0.000110748	3.693147558	0.014181028	0.000267704
UBXN2B	0.000112217	3.689796411	0.014170787	0.000271088
POLD2	0.000113686	3.686486403	0.014166724	0.000274595
SAMD12-AS1	0.000110034	3.694790875	0.01416364	0.00026602
MAP3K13	0.000115725	3.681957147	0.014161119	0.000279392
HRAS	0.000108763	3.697742931	0.01415507	0.000263108
CTBP2	0.000116591	3.6800562	0.014153644	0.000281396
NFAT5	0.000117109	3.678925572	0.014150457	0.00028256
PAPD4	0.000119352	3.674085087	0.014133557	0.000287616
KIAA1614	0.000107904	3.699753713	0.014131963	0.000261072
RP3-508I15.14	0.000116219	3.680872482	0.014130298	0.00028054
MFSD10	0.000118515	3.675879929	0.014127827	0.000285689
SDHAF3	0.000117381	3.678335382	0.014126498	0.000283171
ARHGAP28	0.000111914	3.690484149	0.014125026	0.000270398
TOLLIP	0.000118501	3.675910933	0.014123632	0.000285689
TRAPPC3	0.000118344	3.676250361	0.014123193	0.000285362
P4HA2	0.000106017	3.704230305	0.014121475	0.000256703
CRIPT	0.000118771	3.675329525	0.014119234	0.000286262
SNAI3	0.000116822	3.679551315	0.014112019	0.000281911
RAB4A	0.000122323	3.667800954	0.014101616	0.000294641
CYP4V2	0.000117974	3.677049106	0.014093614	0.000284514
SLC19A2	0.000115604	3.682223894	0.014090377	0.000279142
KDM7A	0.000122089	3.668290898	0.014088346	0.000294122
TP53BP2	0.000122787	3.6668328	0.014087958	0.000295622
EFHB	0.000117715	3.677609795	0.014087389	0.000283934
VANGL2	0.000111905	3.690503463	0.014085053	0.000270398
STX6	0.000122763	3.666881602	0.014078654	0.000295611
TRMT6	0.000120895	3.670801794	0.014058246	0.000291292
ACAT1	0.000128349	3.655483744	0.014053364	0.000308729
C9orf129	1.87E-05	4.123460735	0.014052486	4.76E-05
MYO5C	0.000126225	3.659760608	0.014034529	0.000303808
STAG2	0.000131601	3.649058808	0.014034022	0.000316214
PDSS1	0.000126853	3.658490175	0.014031923	0.000305271
ADAM12	0.000130909	3.650414082	0.014030206	0.000314646
FANCB	0.000129453	3.653285653	0.01402828	0.00031129
DPH6-AS1	0.000130816	3.650596634	0.014024748	0.000314471
RP11-370I10.6	0.00012784	3.656501679	0.014024717	0.000307601
EFS	0.000130735	3.650755296	0.014023673	0.000314325
ARFIP1	0.000131956	3.648367432	0.014023626	0.000317018
VAPA	0.000134034	3.644351202	0.014020376	0.00032191
MAPK12	0.000114694	3.684238121	0.014019876	0.000276987
GCLC	0.000132019	3.64824437	0.014019777	0.000317121
RITA1	0.000125113	3.662029105	0.014014003	0.000301176
ZFHX4-AS1	0.000127912	3.656358935	0.014011174	0.000307725
SSBP1	0.000134117	3.644190276	0.014006248	0.000322013
NOP10	0.000131582	3.649097337	0.014003472	0.000316214
TSHZ1	0.000128685	3.65481309	0.013999288	0.00030949
MAL2	2.92E-07	4.996169213	0.013995253	8.21E-07
CDKL1	0.0001359	3.640792612	0.013990944	0.000326143
C19orf43	0.00013701	3.638698621	0.013987925	0.000328656
MIA3	0.000135924	3.6407478	0.013969138	0.00032615
C16orf70	0.000140742	3.631770419	0.013963389	0.000337247
RP11-421M1.8	0.000111194	3.692125687	0.013961514	0.000268741
RP11-446H18.5	0.000141035	3.63123289	0.013956023	0.000337899
ERAP1	0.000138126	3.636607363	0.013953099	0.000331284
RNF114	0.000141236	3.630866158	0.013952217	0.000338276
NTHL1	0.000135615	3.641333144	0.013951482	0.000325509
EIF5	0.000142619	3.628349922	0.013946891	0.000341538
C19orf18	0.000139564	3.633937798	0.013943138	0.000334579
RP5-896L10.1	0.000139287	3.634450776	0.013939084	0.000334016
CCNI	0.000146666	3.621119178	0.013923878	0.000350907
CTD-2515A14.1	0.000145622	3.622965298	0.013915369	0.000348623
CCDC69	0.000136647	3.639381879	0.013912068	0.000327835
TRAF4	0.000146321	3.621727514	0.013910116	0.000350189
CCDC148	0.000146756	3.620959842	0.013908457	0.00035107
FBXO42	0.000149814	3.615622145	0.013906342	0.000358002
TMED1	0.00014623	3.621889225	0.013906124	0.000350024
NFIC	0.000147104	3.620347341	0.01390563	0.000351848
PMPCA	0.000144975	3.624117568	0.013904421	0.000347126
PBRM1	0.00014995	3.615386074	0.013902911	0.000358274
GALNT16	0.000140146	3.632863887	0.013902606	0.000335872
GRWD1	0.000134367	3.643711296	0.013898052	0.000322564
SLC12A4	0.000134055	3.644309902	0.013895682	0.000321913
TMEM18	0.00014894	3.617135884	0.013891122	0.000356078
FIRRE	0.000149796	3.615653146	0.013889487	0.000358002
PA2G4	0.000149287	3.616533928	0.013888835	0.000356853
KCNMA1-AS1	0.000139477	3.634098735	0.013875521	0.000334421
PAXBP1	0.000153569	3.609204341	0.013874961	0.000366641
TRO	0.000146474	3.621458253	0.013874662	0.000350501
AC062020.1	0.000150828	3.613873927	0.013869165	0.000360261
PPP3CC	0.000154137	3.608246121	0.013866199	0.000367941
ALPK3	0.000139914	3.633292937	0.01386174	0.000335365
MFSD14C	0.000155978	3.605164552	0.013858734	0.000372109
MTHFR	0.000153437	3.60942707	0.013857746	0.000366438
CCNB3	0.000148263	3.618316058	0.013854041	0.000354513
CCDC107	0.000155511	3.605942416	0.01385041	0.000371052
CTC-444N24.11	0.000156518	3.604266667	0.013847364	0.000373341
FARS2	0.000160473	3.597778365	0.013833111	0.000382428
KLHL3	0.000159307	3.599675313	0.01383027	0.000379706
PLGLB1	0.000158533	3.600942504	0.013827488	0.000377975
TCEA3	0.000150136	3.615065999	0.013821132	0.000358662
C21orf58	0.00015514	3.606563069	0.013816744	0.000370223
UBE2Z	0.000162753	3.594106908	0.013805132	0.000387743
TRPM7	0.000165643	3.589521288	0.013802235	0.000394507
COL5A1	0.000154358	3.607874968	0.013798723	0.000368412
DNAI2	0.000153476	3.609360481	0.013798178	0.000366476
MRPS28	0.00016588	3.589148045	0.013782891	0.000395013
KREMEN1	0.000166472	3.588218832	0.013780369	0.000396303
MRPS7	0.000168111	3.585663163	0.013777325	0.000399901
BRSK1	0.00016438	3.591516452	0.013776238	0.000391558
PARD6G	0.000148261	3.618319996	0.013775377	0.000354513
KIAA1462	0.000157361	3.602871149	0.013775369	0.000375238
C21orf62-AS1	0.00016757	3.586504413	0.013773987	0.000398735
MPP5	0.000169971	3.582791962	0.013773824	0.00040414
GSS	0.000167754	3.586218617	0.013773167	0.000399111
GK-AS1	0.000157283	3.602999342	0.01376844	0.000375109
GABRA3	0.00016725	3.587003915	0.013763893	0.000398032
SLITRK1	0.00016621	3.588630189	0.013758079	0.000395738
MLXIP	0.000171742	3.58008356	0.013742528	0.000408229
MRPL47	0.000173145	3.577956889	0.013738266	0.000411502
RP11-99E15.2	0.000174364	3.576123114	0.013737818	0.000414272
ELAC2	0.000169837	3.582997152	0.013730467	0.000403884
RNF112	0.000159027	3.600133577	0.013729495	0.000379095
SLC44A3	0.000168426	3.585174572	0.013726335	0.00040059
WNT5B	0.000176558	3.572850267	0.013723207	0.000419423
ZNF277	0.000176651	3.572713642	0.013720284	0.000419578
MROH1	0.00017319	3.577889488	0.013719642	0.000411546
SDHC	0.000180247	3.567434047	0.013710016	0.000427927
CCNYL1	0.000179149	3.569034959	0.013706754	0.000425449
TMEM222	0.000180584	3.566944363	0.013702796	0.000428662
RP11-77I22.2	0.000161565	3.596014201	0.01370103	0.000384971
EPB41L4A	0.000181027	3.566301808	0.013699693	0.000429584
CDC7	0.000170505	3.581972893	0.013693489	0.000405349
TNS2	0.00018439	3.561473491	0.013671753	0.000437365
CDON	0.000181125	3.566160132	0.013670404	0.000429751
DPYSL4	0.000183021	3.563428358	0.01366771	0.000434185
TMEM50A	0.000189583	3.554175451	0.013663457	0.000449208
MAP2K4	0.000189137	3.5547954	0.013662723	0.000448286
LZTS2	0.000189301	3.554566966	0.013652913	0.000448608
RABIF	0.00018852	3.555653359	0.013645823	0.000447028
SLX4IP	0.000194151	3.547908618	0.01363807	0.000459894
PLIN2	0.000188762	3.55531701	0.013631582	0.000447465
ZNF480	0.000186231	3.558863821	0.013630081	0.000441666
TPRN	0.000194488	3.547452414	0.013629765	0.000460622
TBC1D2	0.0001957	3.545815658	0.013627813	0.000463422
C12orf29	0.000190963	3.552267895	0.013616683	0.000452409
ADAM17	0.000197878	3.542898124	0.013613461	0.000468297
SEC11A	0.000196605	3.544599906	0.01361324	0.000465354
CEP19	0.0001809	3.566486638	0.013606295	0.000429346
SLC35A5	0.000201498	3.5381138	0.013596356	0.000476649
SSNA1	0.000199682	3.540504359	0.013593377	0.000472423
DIABLO	0.000179556	3.568441075	0.013588824	0.00042635
C11orf71	0.000202767	3.536455689	0.013586323	0.000479507
ZNF680	0.000203338	3.535713046	0.013579698	0.000480784
RP11-384J4.2	0.0001886	3.555543027	0.013564873	0.000447148
AC005009.2	0.000205721	3.532633289	0.013558503	0.0004862
HDDC3	0.000204518	3.534183847	0.01355784	0.000483429
ACTR3C	0.000196571	3.544645613	0.013552807	0.000465344
CDK5R1	0.000199256	3.541067014	0.013544807	0.000471488
ACTR1A	0.000213696	3.522565324	0.013534814	0.000504743
CCDC7	0.000214423	3.521664546	0.013534361	0.000506308
ZNF148	0.00021524	3.520656996	0.01353426	0.000508083
SLC7A8	0.000206465	3.531679377	0.013530458	0.000487884
CENPJ	0.000204087	3.534742085	0.013526778	0.000482482
RNASEL	0.000201552	3.538043153	0.013526034	0.000476705
WTAP	0.000213935	3.522268447	0.01352554	0.000505232
RP11-203B9.4	0.00021835	3.516850677	0.013518902	0.000515038
ITGB5-AS1	0.000213526	3.522776665	0.013518524	0.000504416
UBR2	0.000219343	3.515646136	0.01351671	0.000517224
PTK2B	0.000214653	3.521380069	0.013511122	0.000506776
RNF125	0.000219572	3.515368759	0.013504997	0.000517687
IFT27	0.000216532	3.519069053	0.013503218	0.000510827
TCTA	0.000216353	3.519288636	0.013498391	0.000510634
IQCD	0.000211213	3.525661552	0.013497608	0.000499029
TTC23L	0.000221267	3.513325715	0.01349734	0.000521528
ZNF487	0.000216532	3.519068987	0.013493992	0.000510827
SLC20A1	0.000196227	3.545106802	0.013493179	0.0004646
IP6K2	0.000222948	3.511314464	0.013493101	0.000525175
DEPTOR	0.000222423	3.511942039	0.013492995	0.000524093
ACP7	0.00021649	3.51912074	0.013484076	0.000510827
FGFR1OP	0.000223144	3.51108112	0.013478934	0.000525557
SCRN2	0.000222759	3.511540177	0.013478885	0.000524808
ADAMTS14	0.000218691	3.516435995	0.013475064	0.000515765
HHLA3	0.000221498	3.513049114	0.013470744	0.000521993
ARMCX3	0.000229359	3.503771989	0.01345948	0.000539951
MBLAC2	0.000220354	3.514424915	0.013457063	0.000519452
PHTF2	0.000235205	3.497063276	0.013440565	0.000553382
SMCR5	0.000226605	3.506988107	0.013431305	0.000533627
MPPED1	0.000227182	3.506310684	0.013429194	0.000534907
HIST1H2BB	0.000235872	3.496307476	0.013412342	0.000554786
PUM1	0.000241974	3.489487821	0.013409137	0.000568455
ZNF135	0.000239529	3.492200664	0.013405808	0.000563134
C6orf62	0.000243371	3.487948379	0.013405564	0.000571481
CTD-2647L4.1	0.000237094	3.494929387	0.013402199	0.000557491
RP11-142A5.1	0.000235461	3.496772699	0.013400407	0.000553902
RASSF8-AS1	0.000241172	3.490374587	0.01339035	0.000566657
FAM184B	0.000243492	3.487815991	0.013388461	0.000571679
PPP1R13B	0.000240876	3.49070251	0.013384423	0.000566046
SLC45A1	0.000239913	3.491773277	0.013382552	0.000563867
MCF2	0.000239897	3.491790496	0.013379196	0.000563867
IRAK4	0.00024654	3.48448805	0.013375464	0.000578403
APPBP2	0.000252409	3.478187108	0.013371261	0.000591642
SMARCD3	0.000242372	3.489048054	0.013369941	0.000569306
FLRT3	0.000236915	3.495130506	0.013365824	0.000557155
ATP11A	0.00025337	3.477167654	0.013364674	0.000593807
ADCK4	0.000243336	3.487987323	0.013364044	0.000571481
C2orf73	2.26E-05	4.07907814	0.013363699	5.74E-05
NUP58	0.000251741	3.478896544	0.013362578	0.000590254
COMMD6	0.000251659	3.478984096	0.013359756	0.000590149
BZW1	0.000252059	3.478559149	0.013358707	0.000590909
AC006994.2	0.000230256	3.502732061	0.013347264	0.000541982
RP11-538I12.2	0.000234796	3.497528219	0.013346118	0.000552501
MIATNB	0.000254979	3.475470041	0.013334537	0.0005974
SOX13	0.000250517	3.480202712	0.013333219	0.000587559
CTA-445C9.14	0.000233632	3.498852644	0.013331764	0.000549847
UBR5	0.000262314	3.467855969	0.01332882	0.000614035
SORD	0.000255569	3.474850141	0.013325768	0.000598693
IL27RA	0.000244729	3.486460189	0.013323704	0.000574499
LINC01484	0.000249801	3.480970051	0.01331193	0.000585966
NCOR1	0.000270126	3.459961618	0.013300559	0.000632133
RP11-293M10.1	0.000246291	3.484758637	0.013300281	0.000577905
KIAA0895L	0.000261733	3.468451842	0.013300281	0.000612858
CCDC171	0.000267852	3.462237661	0.013299001	0.000626905
SIPA1L3	0.000270503	3.459585794	0.013291202	0.000632922
AC010884.1	0.000261081	3.469121918	0.013286117	0.000611422
MTERF1	0.000274809	3.455331119	0.013277336	0.000642516
CDC37	0.000273269	3.456845835	0.013276336	0.000639011
UBE2G1	0.000275781	3.454378552	0.013275677	0.000644694
TBC1D8	0.000272919	3.457190568	0.013271964	0.000638289
SC5D	0.000245997	3.485077591	0.013271433	0.000577303
SMAD2	0.00027751	3.452692832	0.013267515	0.00064864
DTX2	0.000271289	3.458804662	0.013266208	0.000634665
LIPC	0.000262288	3.467882825	0.013263546	0.000614035
PRKAR2A	0.000283371	3.447050371	0.013244411	0.000661748
CSNK1A1	0.000286431	3.444148157	0.01324182	0.000668793
PLCXD1	0.00028156	3.448782352	0.013240206	0.000657714
MFSD5	0.000272215	3.457886443	0.01323907	0.000636737
PIGN	0.00028802	3.442651881	0.013230601	0.000672204
AGFG1	0.000287551	3.443093152	0.013227284	0.000671208
RAB3IP	0.000289807	3.440978968	0.013215047	0.000676173
GPALPP1	0.000288357	3.442335289	0.013214928	0.000672891
CD2AP	0.000291094	3.439779296	0.01320753	0.000678975
CDC42BPB	0.000294333	3.436783753	0.013205564	0.000686223
RFWD2	0.000294587	3.436549905	0.013204924	0.000686713
RXRG	0.000279731	3.450542162	0.013196454	0.000653538
ANKRD46	0.000293487	3.437562968	0.013193506	0.000684353
GPC4	0.000283305	3.447114189	0.013193174	0.00066169
KCNK6	2.89E-05	4.021906891	0.013191716	7.27E-05
PPIL6	0.000287314	3.443316214	0.01318418	0.000670754
FAM171B	0.00029949	3.432075807	0.01318153	0.000697832
TIGD4	0.000254399	3.476081324	0.013173576	0.000596129
SERBP1	0.000297553	3.433835247	0.013171416	0.000693421
ANKRD12	0.000306896	3.425445913	0.013168961	0.000714159
MATN1-AS1	0.000292424	3.438545683	0.013168457	0.000681975
NME9	0.000299565	3.432008154	0.01316816	0.000697903
SIK2	0.00030465	3.42744041	0.013165644	0.000709224
FAM135A	0.00030444	3.427627564	0.013163474	0.00070884
LINC01579	0.000245675	3.485428213	0.013163226	0.000576633
ITPRIP	0.000258826	3.471451586	0.013158341	0.000606232
CARD8	0.000290644	3.440197945	0.013148684	0.000678026
RP11-499P20.2	0.000306034	3.426209833	0.013148269	0.000712339
VPS9D1	0.000308554	3.423981832	0.013145887	0.000717779
GOLGA8M	0.000300154	3.431474988	0.013143068	0.000699172
RP3-522D1.1	0.000279457	3.450806582	0.013138864	0.000652995
CWC27	0.000312092	3.420882213	0.013136784	0.000725687
ZNF883	0.00031006	3.422658106	0.013132571	0.000721177
CTC-232P5.1	0.000296942	3.434392229	0.013119907	0.000692101
MEF2D	0.000306906	3.425436292	0.013114488	0.000714159
MYBBP1A	0.000310499	3.422273143	0.013112893	0.000722092
PVRL1	0.000319192	3.414759041	0.013109319	0.000741868
ZNF621	0.000320874	3.413327781	0.013107786	0.000745665
POLR2C	0.000324434	3.410319494	0.013099196	0.000753493
MAP2K2	0.000322257	3.412155083	0.013096814	0.000748548
CSNK1E	0.000328203	3.40716887	0.013094907	0.000761907
PHAX	0.000321811	3.412532647	0.013092591	0.000747623
RAB11FIP4	0.000327493	3.407759217	0.013090557	0.000760373
LRRCC1	0.000317457	3.416243788	0.013089021	0.000737944
AC007386.4	0.000312719	3.420335974	0.013086744	0.000727039
HMGN3	0.000331406	3.404517102	0.013082824	0.000769116
THRAP3	0.000331761	3.404224689	0.01307433	0.000769826
MFI2-AS1	0.000304115	3.427918028	0.013066762	0.000708187
PITPNA	0.000331217	3.404673089	0.013063645	0.000768791
HAP1	0.000307803	3.424643936	0.013060179	0.000716139
CDC42EP3	0.000277717	3.452491563	0.013056821	0.000649027
ANKDD1B	0.00032147	3.412821696	0.013051853	0.000746941
KCTD13	0.000338763	3.3985157	0.013050422	0.000785726
RNF7	0.000341544	3.396278477	0.013043328	0.000792059
DUT	0.00034381	3.39446842	0.013039348	0.000796961
MTMR3	0.000345528	3.393103164	0.013035599	0.000800825
FBXO17	0.000331892	3.404117047	0.013031212	0.000770016
AC078842.4	0.000325427	3.409486363	0.013027929	0.000755687
LONRF1	0.000341899	3.395994043	0.013024318	0.000792766
TMEM116	0.000349815	3.389723779	0.013017989	0.000810164
PHF5A	0.000348925	3.390422775	0.013014772	0.000808339
MND1	0.000333147	3.403085853	0.013013865	0.000772814
LYPLA2	0.000342594	3.395438133	0.013005851	0.00079426
TP53TG1	0.000349351	3.390088196	0.012993594	0.000809207
RP3-510L9.1	0.000348223	3.390974577	0.012987091	0.000806833
GLMN	0.000361213	3.380923647	0.012971873	0.000836067
TSC2	0.000363107	3.379486492	0.012970865	0.000840203
SGCB	0.000367328	3.376308022	0.012965218	0.000849845
MLLT4	0.000372105	3.372751538	0.01296026	0.000860518
LUCAT1	0.000361432	3.38075708	0.012956065	0.000836451
ZNF749	0.000358435	3.383044834	0.012951384	0.000829759
NIN	0.000373039	3.372061228	0.012945403	0.00086255
FEZ2	0.000377531	3.36876338	0.012940647	0.000872166
ZBTB37	0.000377239	3.368976628	0.012939969	0.000871748
CCSER2	0.000379461	3.367357361	0.012937811	0.000876109
DHX32	0.000372097	3.372757915	0.012932402	0.000860518
RNPC3	0.000384207	3.363928342	0.012920105	0.000886676
FAM219B	0.000378863	3.367792859	0.012920066	0.000874855
RP11-354P11.3	0.000376318	3.369650177	0.012920038	0.000869876
NPHP1	0.000377613	3.368703642	0.012919455	0.000872226
TRIM59	0.000380475	3.366621852	0.012919071	0.00087832
HSPBAP1	0.00037398	3.371367793	0.012913911	0.000864597
DACT3	0.000378401	3.368129002	0.012912173	0.000873918
DNM1L	0.00038901	3.36049864	0.012911849	0.000897231
ARMCX1	0.000377149	3.369042415	0.012909835	0.000871668
ZFAS1	0.00038764	3.361472506	0.012905264	0.000894204
C14orf119	0.000389376	3.360238656	0.012904411	0.000897944
GARS	0.000385645	3.362897715	0.012896502	0.000889862
RGS3	0.000389868	3.359889926	0.012894628	0.000898946
CTD-2561J22.3	0.000394294	3.356769506	0.012893645	0.000908885
LRRC29	0.000377315	3.368921343	0.012891199	0.000871794
FN3K	0.000392838	3.357792387	0.012884291	0.000905662
HIST3H2A	0.000371171	3.373444131	0.012876218	0.000858609
MRPL28	0.000399752	3.352966477	0.012866051	0.000921196
THEMIS	0.000383412	3.364500328	0.012861771	0.00088497
RBM26	0.000414965	3.342614898	0.012841535	0.000955832
PDGFD	0.000352893	3.387321753	0.012832449	0.000817171
MPHOSPH8	0.000417975	3.340608414	0.012831252	0.000962201
MAD1L1	0.000397331	3.354647481	0.012823348	0.000915751
COLQ	0.000409756	3.346119352	0.012823305	0.000943971
RP11-79E3.3	0.000387248	3.361751958	0.012822801	0.000893431
APBB3	0.000418932	3.339973193	0.012821053	0.000964122
RPL37	0.000421777	3.338093182	0.01281423	0.000969816
LCMT1-AS1	0.00041761	3.340850996	0.012814216	0.000961502
TLK1	0.000425016	3.335967225	0.012813814	0.000976691
YIF1A	0.00042499	3.335983971	0.012810746	0.000976691
LSM10	0.000420797	3.338739661	0.01280936	0.000967704
AAMP	0.000423689	3.336836659	0.012808827	0.000974068
PAPD5	0.000418122	3.340510742	0.012803398	0.000962398
PHC1	0.000419867	3.339354056	0.012801515	0.000965865
MYO3A	0.000416471	3.341609231	0.012793979	0.000959161
RP11-404I7.2	0.000426573	3.334950407	0.012792431	0.000980125
MYADM	0.000417587	3.340866496	0.012791357	0.000961502
CORO1C	0.000434148	3.330052782	0.012786862	0.000997092
MYSM1	0.000436022	3.328852767	0.012786072	0.001000958
PIK3CA	0.000432112	3.331361291	0.012783205	0.000992706
MMP25-AS1	0.000405882	3.348752285	0.012782292	0.000935184
SIGIRR	0.000435303	3.329312455	0.012775051	0.000999453
SRPK3	0.000424434	3.33634797	0.012765544	0.000975639
SUZ12	0.000443457	3.324140569	0.012764586	0.001017134
TBC1D8B	0.000432693	3.330987059	0.012763472	0.000993896
KRAS	0.000436114	3.328794512	0.012759216	0.001001021
DUSP3	0.000439863	3.326409631	0.012756877	0.001009479
NDUFA2	0.000442913	3.324483124	0.012754199	0.001016034
YAF2	0.000441047	3.325659938	0.012754106	0.00101205
DOC2A	9.53E-05	3.731127791	0.012750528	0.000231605
SCAI	0.000447621	3.32153371	0.012748703	0.001026211
ANKRD65	0.000447856	3.321387218	0.012745916	0.001026473
METTL6	0.000447676	3.321499119	0.012743596	0.001026211
ERMAP	0.000419874	3.339349434	0.012742656	0.000965865
VTI1B	0.000446444	3.322268392	0.012740998	0.001023685
LRRC27	0.000441631	3.325291222	0.012732255	0.001013241
STRIP2	0.000419063	3.339886474	0.012725421	0.000964281
LINC00290	0.000434798	3.32963608	0.012720669	0.000998439
TRPV2	0.000122735	3.66693948	0.01271654	0.000295589
LNPEP	0.00046736	3.309472266	0.012711014	0.001070551
URI1	0.000470998	3.30730103	0.012705287	0.001078254
C5AR2	7.60E-05	3.787648458	0.012700119	0.000186186
GPSM1	0.000463251	3.311943963	0.01269848	0.001061447
MESDC2	0.000468614	3.308721947	0.012697634	0.001073267
HIBCH	0.000475579	3.304588842	0.012696962	0.001087157
ZFAND6	0.000473604	3.305755473	0.012693135	0.001083279
ANP32A	0.000474361	3.305307582	0.012692819	0.001084846
ZNF333	0.000472502	3.306407935	0.012685631	0.001081225
SYT2	0.000472133	3.306626572	0.012685481	0.001080539
ABCG1	0.000472576	3.306364117	0.012682022	0.001081236
OSGEP	0.000475417	3.304684478	0.012680913	0.001086944
ZCRB1	0.000481302	3.30123475	0.012676229	0.001099597
FAM131B	0.000476631	3.303969693	0.012675778	0.001089402
PDRG1	0.000469802	3.30801306	0.012675487	0.00107583
TWISTNB	0.000347839	3.391277056	0.012663779	0.000806062
RAB30-AS1	0.000486199	3.298393282	0.012663398	0.001110302
C1orf101	0.000482698	3.3004221	0.012660814	0.001102466
GRIN2D	0.000459251	3.314369195	0.012659039	0.001052436
RNF213	0.000491245	3.295493175	0.012657887	0.001121174
RP11-736K20.5	0.000444931	3.323215285	0.01265498	0.001020365
OSMR	0.000466937	3.309725667	0.012652118	0.001069738
RAD1	0.000480097	3.301937489	0.012649841	0.001097006
NGFR	0.000475244	3.304786696	0.012647041	0.001086706
YIPF6	0.000489762	3.296342771	0.012645828	0.001118113
NUCKS1	0.000498493	3.291375745	0.012645133	0.001136889
RALY	0.000497162	3.292128046	0.012639235	0.001134182
RPRD1B	0.000496465	3.292522522	0.012639047	0.001132921
PRTFDC1	0.000499233	3.290958502	0.012638864	0.001138411
TUBE1	0.000502721	3.288999763	0.012631454	0.001145864
RP11-184D12.1	0.0004822	3.300711362	0.012628812	0.00110149
RP11-321C24.1	0.00048956	3.296458806	0.01262842	0.001117814
AC159540.2	0.000479091	3.3025262	0.012625348	0.001094865
SSH3	0.000503945	3.288315113	0.012613604	0.001148488
DYNC2LI1	0.000506224	3.287044757	0.012613373	0.001153179
PDCD10	0.000512235	3.283719182	0.012605932	0.001166534
TTTY15	0.000504689	3.287899635	0.012604367	0.00114985
KATNAL2	0.000508744	3.285646035	0.012602105	0.001158752
EIF3E	0.000518516	3.280282233	0.01259726	0.001180326
TOR3A	0.000497386	3.292001045	0.012592627	0.001134529
SCAF11	0.000521889	3.278453044	0.012590981	0.001187486
RPA3	0.000520317	3.279303983	0.012584008	0.001184254
CNTNAP1	0.000490466	3.295939445	0.01258345	0.001119557
PARP6	0.000523532	3.277565558	0.012572917	0.001191053
VWA8	0.000532085	3.272987768	0.012572186	0.001210336
CHCHD4	0.000500837	3.290055848	0.012566772	0.001141738
RP11-298J20.3	0.000504594	3.287952582	0.012557156	0.001149801
CDH11	0.000537889	3.26992014	0.012554418	0.001222653
ZNF217	0.000472015	3.30669681	0.012550068	0.001080425
UBLCP1	0.000535348	3.271259669	0.012547316	0.001217228
KCNJ2-AS1	0.000518017	3.280553921	0.012544079	0.001179361
C14orf142	0.000521378	3.278729329	0.012541623	0.001186496
MYO18A	0.000543673	3.266893483	0.012541125	0.001235084
MXD4	0.000544773	3.26632124	0.012533314	0.001237404
GAL3ST1	0.000548139	3.264576452	0.012532951	0.00124487
BVES-AS1	0.000540339	3.268634494	0.012529617	0.001228043
RP11-119D9.1	0.000497071	3.292179237	0.012529555	0.00113414
ZNF667-AS1	0.000548927	3.264169417	0.012528616	0.00124648
TRIM62	0.000542289	3.267615152	0.012527603	0.001232296
ZBTB46	0.000500122	3.290458348	0.012527193	0.001140271
MED27	0.000553782	3.261674045	0.012526114	0.001257322
SIAH2	0.000535237	3.271318203	0.012519936	0.001217152
FBXO21	0.000559461	3.258780355	0.012515022	0.001269115
TMEM160	0.000532437	3.272801087	0.012510511	0.00121096
ZNF789	0.000557221	3.259918407	0.012508122	0.001264399
QPRT	0.000537661	3.27004016	0.012496418	0.001222311
SFTA3	0.000542584	3.267460998	0.012487339	0.001232789
NMRAL1	0.000571574	3.252698195	0.012483954	0.001296405
NPTXR	0.000559372	3.258825686	0.012476409	0.001269095
ZCCHC10	0.00055648	3.260295809	0.012469616	0.0012629
CIAPIN1	0.000575879	3.250565547	0.012467822	0.001305602
DCTN4	0.000574071	3.251459096	0.012467104	0.001301881
TRA2A	0.000586357	3.245434723	0.012467026	0.0013284
ALAD	0.000578971	3.249042451	0.01246642	0.001312423
RP5-1198O20.4	0.000555145	3.26097706	0.012463056	0.001260234
RP11-624L4.1	0.000574213	3.251389151	0.012454862	0.001302013
MAP2K1	0.000593062	3.242196244	0.012449938	0.001342813
RP11-594C13.1	0.00051779	3.280677837	0.01244966	0.001179014
FKBP14	0.000584386	3.246393653	0.012448653	0.001324315
MKKS	0.000590816	3.243277235	0.012447052	0.001338307
ZNF532	0.000596741	3.240433133	0.012446655	0.001350755
AC091814.2	3.11E-05	4.003964783	0.012445013	7.82E-05
ASAP2	0.000591239	3.243073442	0.012441195	0.001339072
PRPSAP2	0.000598285	3.239696645	0.012430864	0.001354053
DGKQ	0.000555559	3.260765487	0.012428554	0.001260992
TCEB3-AS1	0.000602275	3.237800382	0.012426925	0.001362103
FASN	0.000592882	3.242282356	0.012425355	0.001342601
DIXDC1	0.000607351	3.235405456	0.012423775	0.001373384
RP11-154D17.1	0.000595236	3.241153096	0.012417492	0.001347543
RP11-607P23.1	0.000584625	3.246276909	0.012417108	0.001324667
POU2AF1	0.000598831	3.2394365	0.012415361	0.001355094
RP11-1055B8.4	0.000601095	3.238360067	0.01241349	0.001359826
TMEM25	0.000599012	3.239349939	0.012403801	0.00135531
LATS2	0.000601284	3.23827033	0.012400675	0.001360057
CABIN1	0.000618085	3.230400257	0.012398835	0.001397255
ST6GALNAC6	0.000580426	3.24832836	0.012398778	0.001315532
TCTE3	0.000612317	3.233079662	0.012392564	0.001384415
GPI	0.000629599	3.225120225	0.012385069	0.001421646
TCP11L2	0.000622715	3.22826627	0.012383906	0.001407113
NSUN6	0.000631195	3.224395454	0.012381756	0.001425044
SSR2	0.000628305	3.225708984	0.012373647	0.001418929
ABL2	0.000631432	3.224287676	0.012370454	0.001425376
POLR3B	0.000623712	3.227808777	0.012367779	0.00140896
AAMDC	0.000644734	3.218313639	0.012354535	0.001454356
ZC3H8	0.00064217	3.219456088	0.012351875	0.001449198
ELAVL1	0.000648682	3.216562139	0.012351533	0.001463053
GPN1	0.000618757	3.230089468	0.012350705	0.001398574
GOLT1B	0.000643876	3.218695461	0.012349331	0.00145263
NIPBL	0.000652156	3.215029457	0.012347413	0.001470253
ARL4D	3.43E-05	3.980911678	0.012335927	8.60E-05
RP11-121G22.3	0.000638801	3.220963877	0.012335771	0.001441803
SETX	0.000653191	3.214574203	0.012333534	0.001471953
LMAN2	0.000652533	3.214863313	0.012332259	0.001470682
RP11-66B24.1	0.000654804	3.213865999	0.012332199	0.001475376
TOMM70A	0.00065696	3.212921962	0.012329945	0.001478961
SNRK	0.000648923	3.216455732	0.012328599	0.001463385
TMEM243	0.0006423	3.219398085	0.012326501	0.001449283
NUMBL	0.000628283	3.225719078	0.012325132	0.001418929
OBFC1	0.000655706	3.213470737	0.012323886	0.001476778
MAST3	0.000657918	3.212503455	0.012322211	0.001480905
ADPRHL2	0.000656553	3.213099848	0.012320521	0.001478383
RNF212	0.000622303	3.228455477	0.012319748	0.001406385
DLG5	0.000650356	3.215822679	0.012319637	0.001466406
ICK	0.000661119	3.211108744	0.012316856	0.001487685
RP11-124B13.1	0.000623187	3.228049282	0.012316291	0.001407979
ADO	0.000655381	3.21361294	0.012315973	0.001476465
TDG	0.000663122	3.210239599	0.012314797	0.001491977
SIGLEC8	0.000141186	3.630956794	0.012311502	0.000338209
KIAA1324	0.000652417	3.214914341	0.012308049	0.001470632
CEP85L	0.000673678	3.205697361	0.012307509	0.001514859
RP11-15E1.5	0.000300592	3.431079748	0.012302799	0.000700088
FAM157C	0.0006668	3.208649208	0.012301857	0.001500038
SPANXA2-OT1	0.000669433	3.207516097	0.012299434	0.001505744
VPS41	0.000679675	3.203146303	0.012295254	0.001528124
CHCHD6	0.000670384	3.207107467	0.012291422	0.001507669
PRPF39	0.000682188	3.202083341	0.012289867	0.001533335
ASCC3	0.000686208	3.20039046	0.012286358	0.001541709
IQCB1	0.000683602	3.20148682	0.012279483	0.001536074
RP11-665C16.5	0.000656609	3.213075309	0.012271593	0.001478383
MCU	0.000682488	3.201956661	0.012267074	0.00153379
SBNO2	0.0006593	3.211900596	0.012266866	0.001483803
GRAMD4	0.000687445	3.199871023	0.012252101	0.001544269
ESD	0.000706141	3.192129142	0.012251341	0.001584905
CHST3	0.000707563	3.19154779	0.012250731	0.001587871
ASMTL-AS1	0.000655708	3.213469738	0.012249868	0.001476778
FGF1	0.000706124	3.192136038	0.012246591	0.001584905
PSPC1	0.000714313	3.188804162	0.01224268	0.001602102
C21orf91	0.000711512	3.189939697	0.012241689	0.001596277
CCNK	0.000709968	3.190567523	0.012239798	0.00159304
NRIP1	0.000705054	3.192574068	0.012237642	0.001582918
GOLGB1	0.000713854	3.188989989	0.01223083	0.001601302
AC004237.1	0.000719453	3.186730856	0.012226098	0.0016134
SNX6	0.000733062	3.18130654	0.012215085	0.001642745
PDIA5	0.000688423	3.199461653	0.012214289	0.001546242
ZFHX2	0.00073086	3.18217788	0.012212977	0.001638513
DNAJC3	0.000735206	3.180460518	0.01220852	0.001647079
LACTB	0.000703472	3.193222665	0.012207739	0.001579593
PRSS48	0.00072667	3.183842464	0.012204689	0.001629352
AC005592.2	0.000731328	3.18199261	0.012204016	0.001639327
ANO10	0.000740048	3.17855804	0.012198178	0.001657454
GTF3C6	0.000737231	3.179663319	0.012194127	0.001651381
CCDC102B	0.000741683	3.177918202	0.012190349	0.001660642
ADIPOR1	0.000733596	3.181095802	0.012187004	0.001643706
LRCH2	0.000731853	3.18178471	0.012186875	0.00164027
HIVEP1	0.000740613	3.178336843	0.012181006	0.001658482
TTLL9	0.000746285	3.176124235	0.012173389	0.001670708
GLO1	0.000753262	3.173423705	0.01217134	0.001685848
SETD3	0.000761972	3.170084949	0.01216122	0.001704125
ASNA1	0.000765538	3.1687282	0.012153446	0.001711125
RENBP	0.000760462	3.170661352	0.012149181	0.00170099
REEP2	0.00075608	3.172339889	0.0121477	0.00169167
UBE2D2	0.000768384	3.167649418	0.012147633	0.001717242
RPS4Y1	0.000765061	3.168909196	0.012145863	0.001710303
RP11-637O19.3	0.000752289	3.173799042	0.01214366	0.001683909
C5orf15	0.000776018	3.164773753	0.012139883	0.00173381
ZNF593	0.000753924	3.173168881	0.012139648	0.001687087
NPEPL1	0.00076431	3.169194731	0.012136189	0.001708867
JPX	0.000796483	3.157191513	0.012125972	0.001778522
RWDD2A	0.000763077	3.169663933	0.012119295	0.001706353
SBF2-AS1	0.000787954	3.160329395	0.012118584	0.001760228
BOD1L1	0.000791815	3.158905104	0.012118155	0.00176835
FAM120B	0.000800529	3.155714099	0.012115271	0.001787047
MMD	0.000772583	3.166064256	0.012112829	0.001726382
SLC39A14	0.000789343	3.159816377	0.012109528	0.001763079
ASXL2	0.000801412	3.155392318	0.012105308	0.00178851
DMBT1	0.000756334	3.172242092	0.012105039	0.001691999
SETD7	0.000810101	3.152245288	0.01209637	0.001806873
CD99L2	0.000805127	3.15404291	0.012094247	0.001796546
SEC22C	0.000809806	3.152351573	0.012093063	0.001806472
XXbac-BPG154L12.5	0.000807509	3.153180872	0.012086949	0.001801604
RP11-111E14.1	0.000798048	3.156619219	0.01208284	0.001781763
PACSIN3	0.000825489	3.146746739	0.012066298	0.00183989
MKL1	0.000833943	3.143766427	0.012065117	0.001857939
S100PBP	0.000831583	3.144595499	0.012064961	0.001852946
RAB6A	0.0008416	3.141090476	0.012059901	0.00187367
NDP	0.000811555	3.15172134	0.012057902	0.001809861
NELFE	0.000838505	3.142169389	0.012053842	0.001867309
A1BG	0.000838761	3.142080088	0.012051901	0.001867614
EPN1	0.000826907	3.146245159	0.012049218	0.001842787
METTL5	0.000836208	3.142972583	0.012048668	0.001862457
RP11-259O18.5	0.000824405	3.147130987	0.012047944	0.001837968
CHD4	0.00084457	3.140058623	0.012047036	0.001879749
RHOXF1-AS1	0.000801146	3.155489299	0.012045384	0.00178817
HDAC1	0.00084288	3.140645385	0.012043517	0.001876254
EXOC1	0.000852521	3.13731278	0.012042936	0.001896907
CHRFAM7A	0.00082451	3.147093925	0.012038497	0.001837968
ZSCAN18	0.00085611	3.136080706	0.012033525	0.001903545
TCAF1	0.000857684	3.135542218	0.012030285	0.001906773
RP11-624M8.1	0.000846802	3.139285376	0.012025354	0.00188445
NUPL2	0.000854122	3.136762519	0.012024288	0.001899932
BAZ1A	0.000855515	3.136284651	0.01202053	0.00190264
STIP1	0.000861988	3.134073551	0.012020164	0.0019158
AP1G2	0.000835791	3.14311853	0.012013666	0.001861793
GGPS1	0.000869886	3.13139638	0.012010789	0.001932806
ARF5	0.000870761	3.131101172	0.012005782	0.001934476
SUGCT	0.000868518	3.131858425	0.01200251	0.00193004
GFOD2	0.000855582	3.136261724	0.012000834	0.00190264
RIC8B	0.000879817	3.128061375	0.01199522	0.001953767
HMCES	0.000874353	3.129891821	0.011989328	0.001942183
UBE2B	0.000892577	3.123826906	0.011988441	0.001980701
AC009501.4	0.000853517	3.136970372	0.011981243	0.001898854
RP11-729L2.2	0.000891437	3.124203172	0.011970604	0.00197845
ADAMTS13	0.000875547	3.129491066	0.011970512	0.001944559
ZNF280B	0.000880677	3.127774305	0.011968819	0.001955123
ZSWIM5	0.000902311	3.120633937	0.011967355	0.002002019
TMEM109	0.000880285	3.127905171	0.011965551	0.001954529
KIAA0586	0.000923662	3.113739628	0.011945216	0.002047945
ILF3-AS1	0.000925444	3.113170904	0.011940471	0.002051606
PRR14	0.000913432	3.117024467	0.011939551	0.002026121
CYB5R4	0.000933941	3.110472695	0.011938419	0.002069565
CA5B	0.000933188	3.110710848	0.011934148	0.002068189
SPAG7	0.00093035	3.111610232	0.011933618	0.00206219
CNOT3	0.000903594	3.120215445	0.011930161	0.002004582
FAM111A	0.000859475	3.134930114	0.011927927	0.001910486
AZIN1	0.000938906	3.108906475	0.011920299	0.00207998
VPS13C	0.00095423	3.104119942	0.011916018	0.002112735
TMBIM1	0.000950827	3.10517662	0.011914431	0.002105499
CHMP1A	0.000943555	3.107446729	0.011914338	0.002089985
DYNC1H1	0.000957752	3.10302962	0.011909884	0.002120236
RP11-338K17.8	0.000815592	3.150272123	0.011900316	0.001818605
AKAP9	0.00096737	3.100071433	0.011900006	0.002140621
AMPD2	0.000937611	3.109314228	0.011895462	0.002077405
IQCH	0.000958491	3.102801471	0.011892936	0.002121572
RBMX	0.000976628	3.097249327	0.011882882	0.002160498
KLHDC1	0.000977335	3.097034673	0.011882204	0.002161758
TUBG2	0.000984278	3.094935776	0.011869103	0.0021762
VPS11	0.000969418	3.099445002	0.011867057	0.002144851
CCDC88B	0.000914841	3.116569923	0.011865162	0.00202896
RPN1	0.000987965	3.09382636	0.011862608	0.002184041
RP11-247L20.4	0.000920263	3.114827424	0.011859678	0.002040696
CKS1B	0.000978662	3.096632332	0.011844377	0.002164389
ARID5B	0.001015306	3.085718119	0.011839726	0.002243534
METTL25	0.001011513	3.08683102	0.011836765	0.002235466
VPS4B	0.001018971	3.08464643	0.011821242	0.002250999
HDX	0.001021682	3.083856025	0.011819915	0.002256353
UBL3	0.001034573	3.08012378	0.011819534	0.002283858
ULK2	0.001036337	3.079616444	0.011818419	0.002287108
NCMAP	0.00098428	3.094935092	0.011817804	0.0021762
TBC1D10B	0.001017516	3.085071405	0.011816479	0.002248101
FAM169A	0.001036135	3.079674358	0.011815658	0.002286985
C9orf57	0.000946802	3.106431182	0.011815513	0.002096881
RDH10-AS1	0.000962458	3.101578989	0.011812828	0.002130051
ARHGEF7	0.001049188	3.075943453	0.01180761	0.002313381
CCDC144NL-AS1	0.00103715	3.079382816	0.011804835	0.002288581
AGPAT1	0.001038533	3.078985907	0.011797418	0.00229131
PRRC2B	0.001049273	3.075919301	0.011794481	0.002313381
PFDN6	0.001041562	3.078118085	0.011794447	0.002297348
PEX6	0.001042122	3.07795798	0.011794038	0.002298259
HNRNPU	0.00103338	3.080467359	0.011792288	0.002281545
CLPTM1	0.001061932	3.072341669	0.011785738	0.002339649
AC005237.4	0.000999532	3.09037138	0.011785722	0.002209299
LINC01411	0.001041116	3.078245551	0.011782713	0.002296688
SNAPC1	0.001030056	3.081426579	0.011782621	0.002274527
STAG3	0.001057605	3.073560177	0.011782179	0.002331424
ARPC1A	0.001077157	3.068090577	0.011768891	0.002372192
ADGRG2	0.001058075	3.073427627	0.011757984	0.002332132
MFSD6	0.001087235	3.065306641	0.011754552	0.002392373
CHODL	0.001061438	3.072480644	0.011754062	0.002338888
CFAP20	0.00108493	3.065941226	0.011751899	0.002388641
RP11-804N13.1	0.001060289	3.072803923	0.0117511	0.002336684
EIF3F	0.001090556	3.064394454	0.011750572	0.002399008
IFT81	0.001082918	3.06649615	0.011749027	0.002384546
IMP3	0.001087487	3.06523735	0.011748579	0.002392592
THYN1	0.001094046	3.063438455	0.011735825	0.002406012
CDKAL1	0.001114554	3.057877356	0.011735234	0.002449055
LINC01135	0.001105623	3.060287412	0.011732942	0.002429771
KDM3A	0.001102848	3.061040128	0.011732066	0.002424011
ZMAT2	0.001102653	3.061093096	0.011731437	0.002423921
CPXM2	0.001094828	3.063224543	0.011729354	0.002407396
MED9	0.001086046	3.065633638	0.011728981	0.002390429
FAM129B	0.001020981	3.08406033	0.01172896	0.002255121
LINC01310	0.001074071	3.068947611	0.01172694	0.002366061
TMX1	0.001102601	3.061107046	0.011723677	0.002423921
ABL1	0.001123431	3.055499196	0.011720979	0.00246787
KLHL42	0.001121919	3.055903166	0.01172069	0.002464892
MPP1	0.001093058	3.063708887	0.011720458	0.002404176
ATRX	0.00113871	3.051446028	0.011712606	0.002498986
SCARB1	0.00112545	3.054960775	0.011704145	0.002471959
AMY2B	0.001138287	3.051557497	0.011703442	0.002498434
SLC26A11	0.001138299	3.051554293	0.011698035	0.002498434
CDCP1	0.001086369	3.065544798	0.011692993	0.002390804
ATF7IP	0.001144815	3.049840517	0.01169289	0.002511681
TMEM237	0.001133895	3.052717842	0.011685942	0.002489464
ATG3	0.001150456	3.048363868	0.011684187	0.002523352
PRPF38B	0.001161173	3.045576543	0.011681756	0.002546116
HNRNPH2	0.001153377	3.0476017	0.011680685	0.002529407
FAM8A1	0.001127949	3.054295477	0.011680555	0.002477101
SCFD2	0.001163968	3.044853554	0.011680247	0.002551564
LINC01376	0.001149869	3.048517128	0.011677679	0.002522418
MTFR1L	0.001161321	3.045538298	0.011675586	0.002546116
TAF1	0.001168706	3.043631557	0.01167374	0.002561235
SYT9	0.001175106	3.041988139	0.011669163	0.002574541
OS9	0.001164677	3.044670567	0.011667155	0.00255276
PAK2	0.001169226	3.043497617	0.011666319	0.002562018
H2AFX	0.001140233	3.051044625	0.011664407	0.00250198
WDR93	0.001131437	3.053369145	0.011649233	0.002484414
ATP7B	0.001074837	3.068734772	0.011649162	0.002367415
CAPS2	0.001193213	3.037382341	0.011649115	0.002612389
PGM3	0.001186108	3.039181798	0.011648746	0.002597921
LAGE3	0.00118672	3.039026538	0.011647353	0.002598898
SPG11	0.001202183	3.035124385	0.01164717	0.002629094
FAAH2	0.001189993	3.03819666	0.011645943	0.002605703
BTBD9	0.001184232	3.039658694	0.011641716	0.002594173
Sep-11	0.00119426	3.037117823	0.011640273	0.002613953
SATB2	0.001193509	3.037307462	0.011636151	0.002612674
AGA	0.001199194	3.035874968	0.011635569	0.002623289
SLCO1B1	0.001198987	3.035927026	0.011627757	0.002623202
GREB1	0.001206948	3.033930976	0.011622268	0.002639149
DDOST	0.001219281	3.030862637	0.011618792	0.002664631
KXD1	0.00122264	3.030031834	0.01161735	0.0026716
PPP2R5C	0.001226903	3.028980333	0.011614078	0.00268017
PLET1	0.001216439	3.031567219	0.011611277	0.00265916
KIAA1109	0.001239564	3.025877342	0.011610756	0.002706698
SEC23A	0.001247214	3.024016542	0.011596397	0.002722266
SUMF2	0.001243847	3.024834198	0.011595529	0.002715295
RP11-260M19.2	0.001085284	3.065843755	0.011594747	0.002389085
LYPLAL1	0.001260424	3.020827674	0.01158938	0.00274957
SLFN5	0.001239232	3.025958367	0.011589278	0.002706349
PEX1	0.001255527	3.02200615	0.011588424	0.00274003
RAB12	0.001231252	3.02791135	0.011587037	0.002689295
TBC1D19	0.001262763	3.020266277	0.011585606	0.002754289
GPBP1	0.001268502	3.018892694	0.01158458	0.002765655
ZNF641	0.001217831	3.031221786	0.011584301	0.002661834
BCAM	0.000167169	3.587130478	0.01158007	0.0003979
OSBPL5	0.001267188	3.019206567	0.011572206	0.002763175
SMG7	0.001270459	3.018425598	0.011568978	0.002769537
AC009120.4	0.001260053	3.020916677	0.011565334	0.002749144
GMDS-AS1	0.001288743	3.014093317	0.01156061	0.002806277
AC092835.2	0.001271664	3.018138306	0.011559595	0.002771779
ACSS2	0.001285361	3.014890377	0.011552198	0.002799301
GNE	0.001278073	3.016614556	0.011550614	0.002784975
NAA25	0.001312069	3.008646924	0.011540947	0.002854696
ZNF234	0.001290375	3.013709356	0.011539368	0.002809441
ZNF821	0.001277844	3.016668807	0.011538925	0.002784863
DCAF17	0.001294324	3.012782015	0.011537833	0.002817649
AKR1C1	0.00120876	3.033478416	0.011533393	0.002642742
ANP32B	0.001310881	3.00892218	0.011533043	0.002852507
FAM66D	0.001322043	3.006345359	0.011530654	0.0028752
RP11-662G23.1	0.001278435	3.016528744	0.011529306	0.002785377
IFNG-AS1	0.001225186	3.029403434	0.011524595	0.002676791
USP46	0.001301517	3.011099634	0.011515983	0.002832523
ATP11B	0.001341565	3.001885572	0.011513537	0.002915235
TTC32	0.001332912	3.003854822	0.011512637	0.002897235
RP11-13N12.1	0.001258092	3.021388439	0.011512071	0.002745245
LEPR	0.001266206	3.019441482	0.011499764	0.002761416
ACAA2	0.001318861	3.007077836	0.011495951	0.002869076
ITSN2	0.001364687	2.996679675	0.011495454	0.002963428
PCA3	0.001352525	2.999407752	0.011487355	0.002937831
NTM-AS1	0.00134839	3.000340394	0.011485476	0.00292966
NPHS1	0.001330805	3.004336215	0.011483133	0.002893455
BIVM	0.001321732	3.006416851	0.011476187	0.002874922
NKD1	0.001371134	2.995242358	0.011475945	0.002977017
RBM33	0.001386202	2.991907393	0.01147369	0.003008899
LINC01212	0.001329822	3.004560951	0.011472692	0.002891719
RAB37	0.001338819	3.002509332	0.011471084	0.00290967
CHRNA7	0.00133119	3.00424817	0.011464128	0.002893892
RBM17	0.001390325	2.991000432	0.011463568	0.003017433
GUCA1B	0.00135205	2.999514735	0.011461711	0.002937206
USP9Y	0.001395744	2.98981246	0.011459769	0.003027519
EIF3G	0.001402953	2.988238298	0.011457792	0.003042316
KLRC4-KLRK1	0.001279489	3.016278875	0.01145763	0.002787287
XRCC4	0.001395484	2.989869379	0.011456147	0.003027373
PAN2	0.00140734	2.987284229	0.01145179	0.003050901
IMPAD1	0.001404277	2.987950061	0.011449986	0.003044766
LINC00865	0.000420243	3.339105773	0.011446647	0.000966571
LIMA1	0.001407495	2.987250397	0.01144578	0.003050901
FAM161A	0.00139955	2.988980444	0.011445484	0.003035356
TBCA	0.001428678	2.982680993	0.011442671	0.003095535
ARHGAP5-AS1	0.001361489	2.997394829	0.011438298	0.002956893
STRADB	0.001431078	2.982167251	0.011435853	0.003099451
TMEM246-AS1	0.001416656	2.985266769	0.011434047	0.003070333
FHOD1	0.001280356	3.016073532	0.011432318	0.002788788
CTD-2370N5.3	0.001393788	2.990240745	0.011430744	0.003024112
AGPAT2	0.001300697	3.011290954	0.011430172	0.002831131
RP5-857K21.4	0.001430258	2.982342625	0.011425981	0.003098104
KBTBD2	0.00143946	2.980378942	0.011422281	0.003116746
CCDC6	0.001449818	2.978182114	0.011415451	0.00313874
MORN1	0.001392532	2.990516134	0.011411059	0.003021804
DNAJC1	0.001481979	2.971451469	0.011397174	0.003205271
SUPT3H	0.001481406	2.97157007	0.011395286	0.003204475
MIER1	0.001486417	2.970533085	0.011386172	0.003214428
C17orf51	0.001429129	2.982584505	0.01138617	0.003096084
AMBRA1	0.001499107	2.967921078	0.011384536	0.003240084
LRIG2	0.001493732	2.969024908	0.011383591	0.003229357
CPEB4	0.001500129	2.967711406	0.011382766	0.003241849
PPA2	0.001501807	2.96736777	0.011379536	0.003245028
GGA2	0.001473937	2.97312193	0.011373005	0.003189196
RP11-571L19.7	0.00145973	2.976093408	0.011365954	0.003159762
UBA1	0.001506315	2.9664463	0.01136077	0.00325432
DCK	0.00147441	2.97302347	0.0113602	0.003189779
PPP6R2	0.001524538	2.962746401	0.011358844	0.003290974
ADA	0.001472243	2.973474767	0.011355288	0.003185971
RNF121	0.001518679	2.96393153	0.011352196	0.003279228
CSTF3	0.001536631	2.960313473	0.011351605	0.003316621
ULK1	0.001513407	2.96500161	0.011346201	0.003268742
NCK1-AS1	0.001488375	2.970128711	0.011334814	0.003218219
ABCC3	0.001463193	2.975366603	0.011320658	0.003166822
NCL	0.001554007	2.956847821	0.011315913	0.003353665
SLCO5A1	0.001495036	2.968756765	0.011314607	0.003231731
EIF3L	0.001574747	2.952757453	0.011314188	0.003397955
MRPS11	0.001582669	2.951207803	0.011314186	0.003414582
PHLDB3	0.001515975	2.964479862	0.011310601	0.00327384
MRPL20	0.001587831	2.950201933	0.011305594	0.003424307
MTFR1	0.001588366	2.950097962	0.011304022	0.003424362
ZNF404	0.0015866	2.950441672	0.011301257	0.003422591
ZGRF1	0.001588511	2.950069713	0.011296791	0.003424362
CHORDC1	0.00159371	2.94906012	0.011291241	0.003435097
COPS7B	0.001603773	2.947114372	0.011289655	0.003455837
FUNDC2	0.001603094	2.947245216	0.01128857	0.00345485
C8orf59	0.001610814	2.945759501	0.011283437	0.003470057
NEK7	0.001629804	2.94213213	0.011278971	0.003509041
RPP38	0.001606439	2.946600675	0.01127616	0.003461108
CHST7	0.001507868	2.966129352	0.011275586	0.003257227
CREB3L2	0.001628836	2.942316023	0.011273245	0.003507438
TMEM168	0.001644502	2.939350885	0.011270042	0.003537776
CLN8	0.001640636	2.940080375	0.011268682	0.003530909
CCL4L2	0.000882436	3.127187627	0.011268116	0.001958752
CHTOP	0.001636637	2.940836395	0.011266648	0.003522786
RP5-1061H20.4	0.001588279	2.95011494	0.011252641	0.003424362
KLRG1	0.001635548	2.94104251	0.011251722	0.003520925
DDX58	0.001650697	2.938185429	0.011251448	0.003550617
RAD50	0.001663757	2.93574151	0.011248366	0.003577728
PSMB2	0.001672262	2.93415945	0.011248217	0.003594538
ITFG2	0.001664523	2.935598707	0.011247662	0.003578885
MSH4	0.001587326	2.950300258	0.011244461	0.003423688
AP1S3	0.001624035	2.943229918	0.011243908	0.00349758
STK36	0.001614215	2.945107048	0.011237272	0.003476906
RP11-57H12.3	0.001682558	2.932253817	0.011234908	0.00361568
RP11-273G15.2	0.000470375	3.307671838	0.011233889	0.001076985
PKIG	0.001696992	2.929600245	0.011228281	0.003644702
ZNF302	0.001712864	2.926705733	0.011227031	0.00367477
WASF3	0.001703869	2.928343044	0.01122017	0.003657972
ASRGL1	0.001710201	2.927189707	0.011220011	0.003670059
MVK	0.001703769	2.92836138	0.011217207	0.003657972
CIT	0.001695369	2.929897521	0.011215527	0.003641715
PLAG1	0.001704392	2.9282477	0.011213248	0.003658593
FAM3A	0.001699754	2.929094789	0.011208463	0.003650134
ADAMTS3	0.001433195	2.981714778	0.011207676	0.003103607
WDR11	0.001739007	2.921991185	0.011201284	0.0037278
SNRPD3	0.001740122	2.921791492	0.01120009	0.003729415
ARHGAP30	0.001694283	2.930096694	0.01119652	0.003639879
GPR135	0.001724969	2.924514682	0.011195766	0.003700234
ZNF830	0.001743131	2.921253373	0.011194776	0.003734601
CTSO	0.001692391	2.930443803	0.011191947	0.003636313
NFAM1	0.001675436	2.933570842	0.011190571	0.003600868
LEPROTL1	0.001735576	2.922606153	0.01118741	0.003721971
SLC16A2	0.001670668	2.934455331	0.011186451	0.003591605
CAV2	0.001737132	2.922327193	0.01118284	0.003724289
LDHD	0.001712566	2.926759863	0.011179637	0.003674633
ABHD12	0.001767017	2.91701086	0.011178525	0.003784228
LINC00535	0.001740235	2.921771264	0.011177352	0.003729415
PPP1R36	0.00173595	2.922539191	0.011177126	0.003722263
ZNF91	0.00177027	2.916437228	0.011177089	0.003790676
MICAL1	0.00170992	2.927240801	0.011176897	0.003669958
SH2D4A	0.001642368	2.939753344	0.011165731	0.003533668
MRPS36	0.001780946	2.914561038	0.011164918	0.003812496
MAU2	0.001788681	2.913208102	0.01116309	0.00382801
STX18-AS1	0.001795147	2.912081177	0.011160897	0.003841325
ATAT1	0.001799353	2.911349961	0.011158455	0.003849802
PTK7	0.001742819	2.921309162	0.011158231	0.003734442
FBXL14	0.001772201	2.916097162	0.011153232	0.003794293
C1orf147	0.001662552	2.935966318	0.01113284	0.003575626
WHSC1L1	0.001842391	2.903957532	0.011130167	0.003939735
FBP1	0.001785575	2.913750686	0.011126497	0.003821885
LINC00843	0.001836943	2.904884468	0.011123584	0.003929157
LINC00886	0.001840316	2.904310308	0.011116326	0.003935834
GFM1	0.00187054	2.899206851	0.011111073	0.00399884
SPG20	0.001889528	2.896038856	0.011104629	0.004036684
MAP3K7CL	0.001829956	2.906077155	0.011103996	0.003914744
PABPC1L	0.001764216	2.917505767	0.011099698	0.003778743
TK2	0.001882489	2.897209902	0.011091792	0.004023288
TMED4	0.001905445	2.893405382	0.011088543	0.004068475
MIRLET7BHG	0.001901369	2.894077926	0.011087199	0.004060875
B3GALNT2	0.001885502	2.896708097	0.01108478	0.00402918
ATG14	0.001911079	2.892478171	0.011082612	0.004079948
ARV1	0.001911357	2.892432417	0.011082	0.004079987
C19orf25	0.001903529	2.893721448	0.011080496	0.004064935
TCTN1	0.001898501	2.8945518	0.011078976	0.004055302
TXNL1	0.001921972	2.890692193	0.01107457	0.004101531
NEK3	0.001919093	2.891163274	0.011072739	0.004095944
MINK1	0.001933505	2.888811407	0.011071615	0.004125581
NBPF3	0.00193904	2.887912288	0.011063528	0.004136829
LINC00923	0.001859722	2.901024909	0.011061624	0.003976253
RP3-518E13.2	0.000357439	3.383808857	0.011061429	0.000827575
ARID1A	0.001945199	2.886914536	0.011059149	0.004149406
FEM1A	0.00188796	2.896299356	0.011058561	0.004033883
MIPEP	0.001948131	2.886440718	0.011050248	0.004155095
SH3BGR	0.001874303	2.898576766	0.011047894	0.004006338
RAP2A	0.001966891	2.883423485	0.011043337	0.004193399
GATM-AS1	0.001952644	2.885712474	0.011040872	0.004164155
TSG101	0.001979033	2.881484508	0.011037977	0.004218141
LGMN	0.00198129	2.881125399	0.011029245	0.004221804
AC007679.3	0.001956688	2.885061124	0.011029198	0.004172213
CSTF2T	0.001981168	2.881144692	0.011026574	0.004221804
EBLN3	0.002000782	2.878038455	0.011025981	0.004262181
SNHG15	0.001982906	2.880868406	0.011023501	0.004224674
ARFGEF2	0.002012394	2.876212417	0.011018901	0.004285655
NRXN2	0.00201262	2.87617697	0.011016819	0.004285655
TMED3	0.002019035	2.875172325	0.011013185	0.004298732
EHMT1	0.002032339	2.873098198	0.011011599	0.004324711
POLE4	0.002007549	2.876973117	0.011011453	0.004276017
NIPA1	0.002031707	2.873196424	0.011008617	0.004323953
KBTBD3	0.0020398	2.871940376	0.010999415	0.004339999
ALDH1L2	0.002019789	2.875054408	0.010991625	0.004299755
FAM98A	0.002063551	2.868279951	0.010989818	0.004388155
AC009542.2	0.001973451	2.882374535	0.01098887	0.004206814
CLPP	0.002061353	2.868617067	0.010988761	0.004384075
EIF4E3	0.002030401	2.87339953	0.010988379	0.004321759
GNPAT	0.002067665	2.86764986	0.010981831	0.004396307
PUS7L	0.002082782	2.865344037	0.010978089	0.004426652
AGPS	0.002094145	2.863620795	0.010973207	0.004449598
RP13-270P17.2	0.002059855	2.868846972	0.010964102	0.004381483
ANKS6	0.002109965	2.861235803	0.010957024	0.004481999
FAM136A	0.002068869	2.867465621	0.010955095	0.004398272
CECR7	0.002102791	2.862315363	0.010952343	0.004467364
POP4	0.002127746	2.858574492	0.010933938	0.004519157
AC009404.2	0.002076378	2.866318952	0.010929439	0.004413639
ZYG11B	0.002180581	2.850783729	0.010921475	0.004625118
RP11-65B7.2	0.002134449	2.857576475	0.010921358	0.004532167
MYL6B	0.002155419	2.854472422	0.010918523	0.004576075
TULP3	0.002182925	2.850442047	0.010918302	0.004629465
FERMT2	0.002197325	2.848350433	0.01091462	0.004659374
PRKCG	0.000680181	3.202931626	0.010911672	0.001529045
USP2	0.002179461	2.850947107	0.010910639	0.004623367
GPC3	0.002169113	2.852460043	0.010900942	0.00460266
NCBP3	0.0022148	2.845828819	0.010899085	0.004695795
CCDC112	0.00222617	2.84419782	0.010890077	0.004719264
FREM1	0.002160628	2.853705526	0.010889708	0.004586514
H2AFY	0.002242289	2.841898382	0.010881484	0.004752152
ZC3H11A	0.002267936	2.838270524	0.010877962	0.004803912
COMMD7	0.002237925	2.842519381	0.010877155	0.004743544
TGFA	0.00224546	2.841447789	0.010876945	0.00475823
ZC4H2	0.002246707	2.841270787	0.010875178	0.004760229
CREG2	0.002133808	2.857671753	0.010873311	0.00453142
SLC7A2	0.00175446	2.919234612	0.010871575	0.003758361
HLA-DMA	0.002172233	2.852003151	0.010868631	0.004608658
C9orf9	0.00224851	2.841015049	0.010866017	0.004763406
NPIPB5	0.002276321	2.83709248	0.010861876	0.004821023
GRK4	0.002306363	2.832903792	0.010852088	0.004881357
NUP93	0.002284337	2.835969993	0.010849891	0.004836694
HIST1H2BE	0.002162934	2.853366674	0.010849169	0.004590168
PNPLA7	0.002320186	2.830993173	0.010846152	0.004909288
ZC3H15	0.002322873	2.830622882	0.010843187	0.004914312
TRAPPC13	0.002339281	2.828370501	0.010840366	0.004947025
TMEM71	0.001240513	3.025646108	0.010838792	0.002708392
USP37	0.002318744	2.831191899	0.010837684	0.004906899
MPP2	0.002336761	2.828715513	0.010834249	0.004942362
SRA1	0.002295856	2.834363168	0.01082745	0.004859773
ARSF	0.00216092	2.853662616	0.010822854	0.004586514
MPG	0.002342669	2.827907214	0.010821666	0.004953523
KIAA0319L	0.00237505	2.823509563	0.010821072	0.005017937
RP11-243A14.1	0.002291394	2.834984692	0.010818382	0.004850983
MRPS33	0.002353034	2.826493587	0.010816641	0.0049741
RP11-82O19.1	0.002375476	2.823452069	0.0108145	0.005018162
LINC00407	0.0022773	2.836955237	0.010809315	0.004822445
PARN	0.002396619	2.820610384	0.010808116	0.005060102
RP11-7O11.3	0.002358253	2.825783951	0.010807905	0.00498379
MRPL9	0.002381113	2.822692314	0.010805656	0.005029391
GPR62	0.002351805	2.826660962	0.010801267	0.00497217
P2RX4	0.002327524	2.829982922	0.010800257	0.004923489
MAP3K3	0.002387762	2.821798006	0.010798101	0.00504208
CEPT1	0.00240394	2.819631731	0.01079792	0.005074876
PNKD	0.002420076	2.817484063	0.010788222	0.005106194
FAM85B	0.002416265	2.817990139	0.010786928	0.005098838
MOB4	0.002430562	2.816095332	0.010775728	0.00512763
PLEKHM2	0.002453048	2.81313552	0.010762772	0.0051709
NRDC	0.002501492	2.806841601	0.010760914	0.005270893
CTD-2540M10.1	0.002432372	2.815856211	0.010758339	0.005130759
UBR4	0.002497097	2.807407995	0.010752323	0.005262339
TRPV5	0.002446448	2.814001704	0.010751015	0.005158372
NMB	0.002053443	2.869833077	0.010747257	0.004368435
ELL	0.002468581	2.811105341	0.010745696	0.005202943
SGK223	0.00244033	2.814806571	0.010741623	0.005146854
VWCE	0.00236775	2.824496279	0.010739156	0.005003186
CNTLN	0.00250667	2.806175393	0.010735966	0.005281094
NIPA2	0.002513082	2.805352162	0.010733063	0.005293893
DDX6	0.002547934	2.800910263	0.010732092	0.005364432
SNX31	0.002447954	2.81380398	0.010728646	0.005160853
PDK1	0.002441719	2.81462373	0.01072844	0.005149091
RP11-467L13.7	0.001729971	2.923613399	0.010727744	0.003710457
LINC01284	0.002356565	2.826013386	0.010727208	0.004980892
BAX	0.002551986	2.800397483	0.010724012	0.005372242
SAE1	0.002526944	2.803578802	0.010721921	0.00532238
USP36	0.002547252	2.800996664	0.010712422	0.005363715
TTC14	0.002597696	2.794662577	0.010710005	0.00546551
ADAM19	0.002570658	2.798043662	0.010708457	0.005410823
COX11	0.002586593	2.796047105	0.010707013	0.005442904
AC004540.4	0.002385891	2.82204938	0.010698277	0.005038808
C11orf58	0.00262986	2.790681545	0.010695392	0.005531725
WDR7	0.002642385	2.789143138	0.010687743	0.005557327
LMO1	0.002414072	2.818281658	0.010682321	0.005094895
SCAF8	0.002653488	2.787784997	0.010677836	0.005579182
GANC	0.002673969	2.785293019	0.01066945	0.005619196
XPO1	0.002680227	2.784534968	0.010667679	0.005629373
TPTEP1	0.002669098	2.785884041	0.010667259	0.005609751
DYNC1LI2	0.002678312	2.784766716	0.010665854	0.005626104
RP11-1275H24.2	0.002598032	2.794620687	0.010658054	0.00546551
HDAC10	0.002539939	2.80192439	0.010651533	0.005349033
UQCC2	0.00270665	2.781352011	0.010646348	0.00568411
RPGRIP1L	0.002674666	2.785208489	0.010645349	0.005619196
MMACHC	0.002665363	2.786337932	0.010644023	0.005603402
VPS39	0.00272453	2.779214054	0.010641856	0.005719519
TRUB1	0.00267456	2.785221301	0.010639744	0.005619196
MYOT	0.002709522	2.78100773	0.010639363	0.005689381
RP11-398K22.12	0.002725941	2.77904588	0.010636266	0.005721561
RGS9	0.00265247	2.787909305	0.010635939	0.005577789
MVD	0.002724604	2.779205254	0.010632044	0.005719519
CCNL1	0.002762698	2.774692334	0.010630816	0.005792179
ATP2A3	0.002668822	2.785917606	0.010630515	0.005609751
ZNF461	0.002736643	2.777772864	0.010629746	0.005742488
ANAPC10	0.002760683	2.774929557	0.010627586	0.005789838
ALDH9A1	0.002751777	2.77598028	0.010627358	0.005772702
PRRC2C	0.002761813	2.774796501	0.010627328	0.005791434
RP11-631F7.1	0.002581081	2.796736426	0.010622173	0.005432034
YLPM1	0.002801421	2.770161939	0.010612779	0.005869787
RP11-481C4.1	0.002776086	2.773119602	0.010611781	0.005819031
ITPK1	0.002812555	2.768869896	0.010604296	0.00588997
ANKRD27	0.002800731	2.770242193	0.01060403	0.005869124
C11orf74	0.002762906	2.774667784	0.010603147	0.005792179
RP11-968A15.2	0.0027356	2.777896764	0.010601598	0.005741067
SVIL-AS1	0.002815638	2.768512903	0.010600851	0.005895641
UBE2L6	0.00275115	2.77605435	0.010600467	0.005772159
ILK	0.002807257	2.769484135	0.010600213	0.005881037
SLC35B2	0.00278635	2.771918465	0.010599693	0.005839766
SNX9	0.00283967	2.765742242	0.010595586	0.005943584
NEK1	0.002848715	2.76470499	0.010594614	0.005960925
OCEL1	0.002758362	2.77520317	0.010588443	0.005785742
AP006621.5	0.002807539	2.769451352	0.010580402	0.005881037
MLH3	0.002877294	2.761446892	0.010578906	0.006016717
ZBTB8OS	0.002853509	2.764156348	0.010578884	0.005970162
UBE2L3	0.002869431	2.762340308	0.010576796	0.006002675
CMC2	0.002875745	2.761622714	0.010572694	0.006014279
SH3YL1	0.002893824	2.759575724	0.010570796	0.006049671
NOTCH1	0.002883843	2.760704351	0.010566771	0.006029609
ZNF618	0.002808644	2.769323255	0.01056653	0.005882565
PRKD2	0.00282847	2.767030836	0.010561255	0.005920931
GABRD	0.001200961	3.035431083	0.01056104	0.002626787
PPME1	0.002870311	2.762240273	0.010560159	0.006003714
MRPL3	0.002906812	2.758112238	0.010555921	0.006076014
PICK1	0.002929951	2.755519402	0.010553105	0.006121937
CXXC5	0.002927833	2.755755967	0.010552331	0.006118326
PRSS51	0.00281868	2.768160992	0.010548334	0.005901224
RPS6KC1	0.002940786	2.754311665	0.010547975	0.006143759
AKT2	0.002950919	2.753185835	0.010535848	0.006163287
ATP6AP1L	0.002976018	2.750412063	0.010535315	0.006214056
RP11-407G23.7	0.002840636	2.765631359	0.010535241	0.005944813
RAB10	0.002976443	2.750365252	0.010534729	0.006214117
RANGAP1	0.002969881	2.751088398	0.010530085	0.006202065
CCDC127	0.002944493	2.753899387	0.010528786	0.006150685
ATP2A2	0.002986149	2.749298488	0.010525796	0.006232722
SGPP1	0.002993584	2.748483284	0.010521614	0.006244921
PPP1CC	0.002988367	2.749055124	0.010519397	0.006235693
CTB-161M19.4	0.00300157	2.747609862	0.010513639	0.006260747
IDH3G	0.003009018	2.746797064	0.010510169	0.006274616
DBNL	0.003029999	2.744517175	0.010509791	0.006314174
C12orf60	0.002990858	2.748781995	0.010507986	0.006240062
HRSP12	0.002986118	2.749301897	0.01050765	0.006232722
RP11-264L1.4	0.00301837	2.74577906	0.010506998	0.006293282
TRAF5	0.002914495	2.757249225	0.010504119	0.006091264
CGRRF1	0.003025267	2.745030112	0.010503774	0.006305987
MPDU1	0.003029079	2.74461689	0.010503219	0.006313094
PABPC4	0.003032642	2.744230962	0.010491634	0.006318005
RALGAPA2	0.003084035	2.738710323	0.010486464	0.006420812
NCBP2	0.003060835	2.741192169	0.010484344	0.006373356
LUC7L3	0.003116407	2.735275179	0.010481117	0.006482193
ALDH6A1	0.003098637	2.737156854	0.010476707	0.006448648
STK31	0.00304844	2.742525029	0.010476522	0.00634839
TRPV1	0.003038322	2.743616772	0.010476022	0.006328997
RP11-371F15.3	0.003032274	2.744270796	0.01047162	0.006318005
HCG17	0.003128886	2.733959638	0.01046927	0.006506425
EXOSC9	0.00300652	2.747069427	0.010467346	0.00627024
PCDH9-AS3	0.003111775	2.735764732	0.010466682	0.006474274
GTF2I	0.003133185	2.733507519	0.010465567	0.006514501
CEACAM21	0.001519721	2.963720461	0.010464192	0.003281026
C4orf51	0.003022486	2.745331912	0.010463507	0.006301027
ANP32E	0.003089753	2.738101132	0.010462364	0.006431866
TRIM13	0.003154897	2.73123249	0.010461713	0.006557909
LINC01277	0.00304268	2.743146153	0.010459765	0.006337234
FBXO34	0.002987755	2.749122185	0.010459353	0.006235246
GSTO2	0.003134385	2.733381323	0.010456388	0.006516135
CDC73	0.003165073	2.730171129	0.010455749	0.006575578
LMO7-AS1	0.003109133	2.736044285	0.010454158	0.006469634
SPATS2L	0.003156046	2.731112459	0.010453943	0.006558561
LMBR1	0.003164472	2.730233737	0.01044776	0.006575199
SLC9A1	0.003094501	2.737596185	0.010445477	0.006440894
TLK2	0.003193889	2.727182086	0.010441361	0.006631057
EFCAB2	0.003193369	2.72723579	0.010440771	0.006630855
GBAS	0.003229647	2.72350653	0.010429899	0.006702638
EPHA10	0.003112941	2.735641408	0.010428861	0.006475842
C11orf73	0.003221999	2.724289568	0.010428107	0.00668765
SLC41A1	0.003175264	2.729111259	0.010422133	0.006595877
DDX3Y	0.003191829	2.72739499	0.010415296	0.006628533
STARD4	0.003190412	2.727541435	0.010405788	0.006626468
CBX4	0.00320984	2.72553791	0.010405005	0.006663294
CEP290	0.003296582	2.716723623	0.010402684	0.006836129
ZDHHC13	0.003264331	2.719976213	0.010400804	0.006771039
GNAI2	0.003310152	2.715363586	0.010396605	0.006861551
IL11RA	0.003252914	2.721134495	0.01039596	0.00674825
PPP2R4	0.003286406	2.717746765	0.010394452	0.006815928
RP11-486A14.2	0.003125805	2.734284027	0.010394115	0.006500879
CDR2L	0.003303979	2.715981701	0.010391557	0.006849658
PPIP5K2	0.003311967	2.715182101	0.010391026	0.006864407
PXN	0.00331288	2.715090844	0.010385287	0.006865392
APIP	0.003326059	2.713775779	0.010384003	0.006889066
LECT1	0.003234865	2.722973278	0.010383396	0.006712579
SP110	0.003323668	2.71401397	0.010378544	0.006885023
LINC01435	0.003155977	2.73111968	0.010375442	0.006558561
ZNF562	0.003317611	2.714618176	0.010369055	0.006873383
ACYP1	0.003405754	2.705921798	0.010364114	0.007049485
CCT6A	0.003363718	2.710043663	0.010363648	0.006965229
CXXC1	0.003363575	2.710057737	0.010356529	0.006965229
FUZ	0.003390355	2.707426457	0.010356198	0.00701946
DNAJC15	0.003411807	2.705332113	0.010355671	0.007061081
PCYT2	0.003400605	2.706424188	0.010349213	0.007039756
LINC00998	0.003423424	2.704202844	0.01034751	0.007084191
CTA-392C11.2	0.003317102	2.714669015	0.010346881	0.006873235
GEMIN8	0.003429118	2.703650575	0.01034385	0.007094104
DCAF5	0.003444761	2.702137704	0.010341938	0.00712365
MMP3	0.001196513	3.036549761	0.010331194	0.002618519
ILF2	0.003494023	2.697413429	0.010326936	0.007220765
BRD2	0.003438472	2.70274524	0.010323999	0.007112517
TMEM19	0.003442013	2.702403033	0.010323631	0.007118905
GALK2	0.003512574	2.695649765	0.010323014	0.007257321
CMBL	0.001197778	3.036231074	0.010322262	0.002620923
MATK	0.003302772	2.716102617	0.010322012	0.006848061
CPT1C	0.003490005	2.697796456	0.010320547	0.007214362
SLC38A4	0.003250661	2.721363576	0.0103149	0.006744466
KIRREL3-AS1	0.003425773	2.703974937	0.010308829	0.007088117
NT5C2	0.00357103	2.690146726	0.010296686	0.007376027
RALB	0.00346709	2.699988885	0.010295465	0.00716888
DGKD	0.003580911	2.689224583	0.010294744	0.007394489
PDCL3	0.003512636	2.695643942	0.010289648	0.007257321
RP11-107E5.4	0.00358385	2.688950749	0.010287985	0.007398611
SPDYE16	0.003605452	2.686944024	0.010283346	0.007440273
WIPF2	0.003600328	2.687419065	0.010282452	0.007430675
CCL20	0.001383812	2.992434091	0.010277367	0.003004127
ZNF114	0.003556618	2.691495922	0.010277361	0.007347225
KCMF1	0.003592086	2.68818434	0.01027645	0.00741464
ZNF891	0.003581962	2.689126614	0.010276334	0.007395687
MUM1	0.003649247	2.682908592	0.01027531	0.007520763
USP14	0.003636149	2.6841109	0.010274985	0.007496722
TMUB2	0.003606662	2.686831912	0.01027393	0.007441792
RP11-333E1.1	0.003616177	2.685951753	0.010272255	0.007459463
KCTD3	0.003644213	2.683370204	0.01027107	0.007511375
COMMD8	0.003579982	2.689311214	0.010271065	0.007393543
ZSWIM8	0.003629772	2.684697669	0.010270894	0.007484558
CENPP	0.003638753	2.683871532	0.010268219	0.007501106
TTLL12	0.00348403	2.698366849	0.010263573	0.00720296
IL3RA	0.003687936	2.679379573	0.010260455	0.00759651
POU2F1	0.003702984	2.67801603	0.010254274	0.007622505
PUS3	0.003490735	2.697726817	0.010251443	0.007214922
RP11-79P5.9	0.00362513	2.685125427	0.010250993	0.007475967
MED21	0.003696756	2.678579782	0.010249397	0.007611681
MTERF2	0.003673776	2.680667315	0.010244015	0.007570322
CTB-46B19.2	0.003685191	2.679628927	0.010242597	0.007591851
FAM193B	0.003727139	2.675837496	0.010240439	0.007669211
AKAP8L	0.003676391	2.680429171	0.010239042	0.007574717
IFT172	0.003729892	2.675590034	0.010236034	0.00767387
CYP2A6	0.003617433	2.685835662	0.010228754	0.007461075
DIAPH1	0.003710236	2.677360601	0.010228225	0.007636433
AC129778.2	0.003691774	2.679031346	0.010217884	0.007603153
OTULIN	0.003756986	2.673163085	0.01021667	0.0077286
AC012370.3	0.003607218	2.686780409	0.010215036	0.007441961
WDR34	0.00369213	2.678999062	0.010211641	0.007603153
BRI3BP	0.003784249	2.670736706	0.010208071	0.007783665
KLHDC10	0.00383694	2.66609153	0.010197425	0.007885843
MTPN	0.003812608	2.668229484	0.010197368	0.007840967
IDI2-AS1	0.003700489	2.678241705	0.010188632	0.007618369
ANKMY2	0.003834108	2.666339726	0.01018853	0.007881055
DGCR2	0.003858802	2.664180911	0.010185995	0.0079287
SCUBE3	0.003886853	2.661743647	0.010182653	0.007983201
MBIP	0.003892401	2.661263475	0.010181266	0.00799355
XPO6	0.003921516	2.658753512	0.010176432	0.008049131
LRRC69	0.003901779	2.660453197	0.010176361	0.008011761
TMEM184C	0.003847823	2.665139206	0.010176303	0.007907175
TMEM70	0.003905055	2.660170506	0.010168699	0.00801744
GTPBP6	0.003916544	2.659180924	0.010168685	0.008039977
ZNF395	0.003717833	2.676675329	0.010166357	0.007651064
SLC17A5	0.003879722	2.662361741	0.010165909	0.007969598
ABCB8	0.003930139	2.658013389	0.010162159	0.008065774
SCML4	0.001421232	2.984280237	0.010160195	0.003079825
APOBEC3G	0.003824563	2.667177545	0.010159728	0.007863493
KCTD21-AS1	0.003813168	2.668180161	0.010158799	0.007841091
DCDC2	0.003869	2.663293022	0.010154125	0.007948613
ANKMY1	0.003943299	2.656886562	0.010153916	0.008091725
RPAP2	0.004000025	2.652067714	0.010151338	0.008201696
MRPS18A	0.003961468	2.655336338	0.010150995	0.008127948
CXorf21	0.002406054	2.819349536	0.010147833	0.005078657
DNAJC21	0.003988109	2.653074844	0.010144906	0.008180469
SYCP2	0.00400705	2.651475233	0.010142567	0.008213954
IFT46	0.003985834	2.653267449	0.010136255	0.008176871
UCK2	0.004013897	2.650898594	0.010136216	0.008224769
DENND6A-AS1	0.004059972	2.64704131	0.010130211	0.008314839
GLTSCR2	0.003830618	2.666645823	0.010128507	0.007874912
RP11-346D14.1	0.004007748	2.651416376	0.01012848	0.008214314
VAMP8	0.004024989	2.649966369	0.010120816	0.008246422
CHCHD5	0.00399153	2.652785455	0.010120707	0.008186416
ILKAP	0.004088196	2.644697738	0.010119201	0.008368276
C5orf22	0.004062321	2.64684567	0.010117789	0.008318565
FAM133A	0.003998462	2.652199672	0.010115851	0.008199562
COA4	0.00410889	2.642988626	0.010113026	0.008405156
AFTPH	0.004082738	2.645149829	0.010111837	0.008358193
GFPT1	0.004065097	2.646614683	0.010111282	0.008323163
PDE6B	0.004092908	2.644307913	0.010110927	0.008376828
MAPKAP1	0.004126263	2.641559678	0.010105189	0.008437397
TMEM234	0.004012049	2.651054161	0.010093096	0.008222055
MID1	0.004178378	2.637305418	0.010091169	0.008540624
COLCA2	0.00208492	2.86501918	0.010090731	0.004430596
MTCH2	0.004203223	2.635293911	0.010085106	0.008589663
SMC5-AS1	0.004143792	2.640123397	0.010080803	0.008471034
PABPN1	0.004203464	2.635274461	0.010080433	0.008589663
RP11-61I13.3	0.004106537	2.643182568	0.010076966	0.008401437
RPL7L1	0.004206237	2.635050617	0.010075473	0.008594211
RP11-297D21.4	0.004261412	2.630624165	0.010064442	0.008703546
CYP4F26P	0.00410174	2.643578293	0.010061311	0.008392716
ABHD11	0.004127101	2.641490916	0.010061297	0.008438011
PER2	0.004221542	2.633817539	0.010059355	0.008624361
ARL6IP4	0.004280592	2.629097391	0.010057976	0.008740447
KATNBL1	0.004320613	2.625931306	0.010054774	0.008815285
CINP	0.004281667	2.629011991	0.01005419	0.008741505
CERS5	0.004300383	2.62752843	0.010053726	0.008778573
PIPOX	0.004126136	2.641570173	0.010050513	0.008437397
CYP20A1	0.004327564	2.62538406	0.010048126	0.00882832
GPR160	0.00404181	2.648557043	0.01004755	0.008279805
GLOD5	0.004114475	2.64252863	0.010046997	0.008415485
CTDSPL2	0.004310638	2.626717973	0.010046106	0.00879722
SRRM1	0.004352226	2.623448833	0.010044275	0.008872867
EIF3J	0.004334438	2.624843641	0.010041096	0.008838899
ZNF281	0.00433369	2.624902451	0.010040965	0.008838784
TLN1	0.004302677	2.627346967	0.010038148	0.008782115
KLF9	0.004266495	2.630218956	0.010037193	0.008712795
ATP13A2	0.004333819	2.624892295	0.010035243	0.008838784
GHRL	0.004057034	2.647286057	0.010034897	0.008309907
AGBL3	0.004351648	2.623494088	0.010032732	0.00887284
NUDT9	0.004367386	2.622264056	0.010031964	0.008899152
DLGAP4-AS1	0.004261411	2.630624196	0.010028261	0.008703546
CCDC167	0.004361683	2.62270931	0.010027908	0.008889839
PSMD10	0.004361184	2.622748331	0.010025498	0.008889839
IWS1	0.004417337	2.618386262	0.010023078	0.008993929
SLC25A26	0.004395784	2.620054667	0.01002142	0.008953529
CBFB	0.004447431	2.616068861	0.010012738	0.009049334
STOML1	0.004366489	2.622334075	0.010011643	0.008898478
DNAJC18	0.004411713	2.618820897	0.010006801	0.008983644
AP001439.2	0.004401172	2.619636889	0.010004646	0.008963341
CTSA	0.00443865	2.616743597	0.010002876	0.009033809
KEAP1	0.00445652	2.6153717	0.009996891	0.009066653
RP1-122P22.2	0.004476778	2.61382243	0.009996205	0.009106687
WASH1	0.004517753	2.610707762	0.009991667	0.009186469
ABCA7	0.004371796	2.62192009	0.009989635	0.008906982
DDX27	0.004442182	2.61647203	0.00998773	0.009039826
PLEKHH3	0.004376056	2.621588189	0.009987045	0.008914503
GPANK1	0.004429739	2.61742954	0.009983006	0.009018011
TSHR	0.004506361	2.611571217	0.009976603	0.00916449
ZCCHC7	0.004584564	2.605682976	0.009974872	0.009314634
CCBL1	0.00454623	2.608558017	0.009970855	0.00924198
DNAJC30	0.00452571	2.610105857	0.009969856	0.009201457
MRPL50	0.004567362	2.60697048	0.009965628	0.009282535
ZFR	0.004637901	2.601718227	0.009960706	0.009418581
MSRB2	0.004600096	2.604524213	0.009958001	0.009344224
GATAD2A	0.004435745	2.616967095	0.009956976	0.009029067
UBALD2	0.00449941	2.612098984	0.009956673	0.00915154
VAPB	0.00461349	2.603527723	0.00995225	0.00937022
AAK1	0.004686732	2.598123971	0.009948739	0.009511595
DAPK3	0.004584936	2.605655235	0.009945666	0.009314634
TBCK	0.004695141	2.597508408	0.009942112	0.009527429
VPS13B	0.004707738	2.596588075	0.009940671	0.009551756
ZNF668	0.00456532	2.607123563	0.009938853	0.009279587
MYEF2	0.004660696	2.600036195	0.009938771	0.009461202
NFE2L3	0.004667894	2.599506577	0.009936888	0.009474589
RP11-388P9.2	0.004584857	2.605661076	0.009935771	0.009314634
HSPA13	0.004647626	2.600999737	0.009934835	0.00943711
RWDD1	0.004725072	2.595325276	0.009927637	0.00958321
RP11-420A23.1	0.00476883	2.592155715	0.009919424	0.009665714
EYS	0.004710284	2.596402375	0.0099151	0.009555686
MLLT6	0.004713376	2.596176879	0.009914844	0.009560724
MPHOSPH6	0.004755755	2.593100018	0.009909038	0.009640459
SEH1L	0.004733998	2.594676607	0.009904514	0.009598833
RNASEH2B	0.004803861	2.589636898	0.00990208	0.009734204
RP11-386G11.10	0.004650789	2.600766339	0.009896437	0.009442311
LINC00667	0.004835024	2.587409902	0.009895304	0.009792296
POLR1D	0.004818395	2.588596622	0.009894921	0.009761136
ATL3	0.004829532	2.587801412	0.009894543	0.009782436
GALNT8	0.004747955	2.593664479	0.009892408	0.009625891
PISD	0.004869222	2.584980731	0.00988366	0.009859013
TATDN1	0.004887084	2.583717964	0.009878888	0.009893904
TMEM79	0.004794304	2.590322409	0.009876559	0.009716093
PFKL	0.004817795	2.588639548	0.009876505	0.009761136
AC079135.1	0.004733849	2.594687385	0.009875828	0.009598833
AC093388.3	0.004891735	2.583389852	0.00987557	0.009902042
MAP3K2	0.004927627	2.580867032	0.00987535	0.009968269
RP5-1029F21.4	0.004909327	2.582151288	0.009857913	0.00993509
AC073342.12	0.004977516	2.577387354	0.009852627	0.010064006
CTD-2544M6.1	0.004920889	2.581339385	0.009851503	0.009955922
NDUFS2	0.005034221	2.573469834	0.009846894	0.010170798
HDAC2	0.005034132	2.573475995	0.009843664	0.010170798
CTC-329D1.2	0.004985478	2.576834926	0.009842777	0.010078805
TMOD3	0.004973235	2.57768474	0.00984227	0.010056644
SERP2	0.005048339	2.572500622	0.009837803	0.010195384
ATXN7	0.005018727	2.574536337	0.009835191	0.010143411
RP11-266N13.2	0.004913653	2.581847295	0.009834045	0.009942564
ARFIP2	0.005042069	2.572930762	0.00983222	0.010185343
SRSF7	0.005093118	2.569442274	0.009831037	0.010281851
PIGF	0.005102465	2.568806883	0.009828471	0.010298073
TMCC1	0.005125201	2.567265759	0.009826982	0.010339971
SCYL3	0.005042775	2.572882292	0.00982065	0.010185459
BCS1L	0.005069849	2.571028521	0.009820002	0.010236192
METTL4	0.005114511	2.567989621	0.009818735	0.01031973
EXOC8	0.004857379	2.585820262	0.009817147	0.009836302
CTB-55O6.8	0.00506749	2.571189674	0.009810327	0.010232745
AHCY	0.005100319	2.568952713	0.009808686	0.010295064
TTC1	0.005194771	2.562587446	0.009805566	0.010477634
DSCC1	0.004936608	2.580238275	0.009804076	0.009985152
DNAJB14	0.005221718	2.560790351	0.009798214	0.010527927
SMYD5	0.004960747	2.578553496	0.009795583	0.010032684
DPP7	0.005235371	2.55988295	0.009788276	0.0105541
ABTB1	0.005201522	2.56213641	0.00978106	0.010489904
IL1R1	0.004993817	2.576257172	0.009779548	0.010094363
TAB1	0.005259417	2.558289966	0.009775953	0.010601213
PPP4C	0.005316562	2.554530107	0.009771089	0.010710897
POLR3H	0.005316431	2.554538666	0.009769198	0.010710897
RP11-327O17.2	0.005103913	2.568708557	0.009758941	0.010299671
ARMCX2	0.005294693	2.555964695	0.009757961	0.010670948
UBXN4	0.005389173	2.54980412	0.009757496	0.010851612
PIP4K2C	0.00530464	2.555311495	0.009755012	0.010689623
CCDC28B	0.00520814	2.561694815	0.009743138	0.010501901
CAPRIN1	0.005455374	2.54554441	0.009737321	0.010977874
EIF3D	0.00536058	2.55165833	0.00973565	0.010796806
EXOSC1	0.005484271	2.543699425	0.009730776	0.011030369
CPSF3	0.005428964	2.547238206	0.009729418	0.010927531
E2F4	0.00542338	2.547597293	0.009728414	0.01091769
RNF20	0.005459968	2.545250526	0.009720332	0.01098571
CLIC2	0.005193474	2.562674128	0.009717936	0.010476365
ARMCX6	0.005445446	2.546180292	0.00971513	0.010959301
CCDC7.1	0.005540721	2.540120092	0.009714713	0.011141049
RP6-74O6.2	0.005479993	2.543972009	0.009712472	0.011023177
LSG1	0.005479699	2.54399079	0.009708302	0.011023177
TMEM38B	0.00549765	2.542848136	0.009707698	0.011055861
HOMER2	0.00555265	2.539367802	0.009704819	0.011162178
VEPH1	0.005408082	2.548582664	0.009699449	0.010888291
EAF1-AS1	0.00490915	2.582163734	0.009698085	0.00993509
MRPL48	0.005611467	2.53567966	0.009696468	0.011273197
ZNF644	0.005659004	2.532723814	0.009692283	0.011361428
LIG1	0.005574293	2.538006656	0.009692203	0.011201383
SEC61B	0.005636264	2.534135057	0.009691923	0.011321564
GBF1	0.005657791	2.532798973	0.009688239	0.011360446
LRIG3	0.00554483	2.539860758	0.009683544	0.011147886
CECR5-AS1	0.005569296	2.538320539	0.009680683	0.011192773
KIF24	0.005386213	2.549995649	0.009679475	0.010847043
RP11-220C2.1	0.005639663	2.533923795	0.009674885	0.011326942
FGR	0.001641494	2.939918299	0.009674653	0.003532272
CDK10	0.005697743	2.530331333	0.009671575	0.011436278
HEATR4	0.005697316	2.530357651	0.009666322	0.011436278
EHD4	0.005601409	2.536307943	0.009665364	0.01125443
SENP6	0.005776018	2.525540795	0.009664552	0.011583023
PRMT5	0.005569135	2.538330661	0.009663428	0.011192773
CUL4A	0.005766045	2.526147955	0.009661837	0.011565978
ABCA3	0.005750854	2.527074564	0.009660841	0.01153698
AC073218.1	0.005705943	2.529826757	0.009659658	0.011449809
ZNF493	0.005771978	2.525786688	0.009659371	0.011576398
RABGGTB	0.005705201	2.529872382	0.00965178	0.011449783
ERGIC2	0.005797311	2.524247667	0.00964969	0.011624237
OPRK1	0.000473607	3.305753535	0.009648167	0.001083279
BTBD10	0.005808086	2.523594845	0.009644523	0.011644356
NUP50-AS1	0.005748531	2.527216451	0.009642825	0.011533794
XRN1	0.00587946	2.519297678	0.009636008	0.01177542
NT5C	0.005839974	2.52166922	0.009635097	0.011701697
RP3-348I23.2	0.005810159	2.523469382	0.009630749	0.011647024
TMOD2	0.005874435	2.519598662	0.009627535	0.01176836
NUDT1	0.00581706	2.52305197	0.009626476	0.01165937
SFRP1	0.005650834	2.53323028	0.009626284	0.011347927
SNRNP40	0.005913768	2.517248559	0.009624936	0.011836583
ERAP2	0.005820506	2.522843718	0.009623516	0.011664788
R3HCC1L	0.005901858	2.517958712	0.009618275	0.011817264
RABGAP1	0.005980034	2.513320362	0.00961284	0.01196464
ZFY	0.005911349	2.51739269	0.009611662	0.01183325
C12orf56	0.005944379	2.515429145	0.009606537	0.011896334
PAIP2B	0.005974199	2.513664706	0.009602474	0.011954488
GIGYF2	0.006038441	2.509889845	0.009601616	0.012072488
PHEX	0.005878564	2.519351322	0.0095959	0.011775128
AMZ2	0.005996432	2.512354202	0.009594144	0.011994393
FAM207A	0.005889188	2.518715577	0.00959002	0.011793399
PSMB4	0.006038551	2.509883433	0.009587146	0.012072488
HDAC8	0.006102463	2.506163235	0.009585867	0.012195604
FAM201A	0.006008453	2.511647486	0.009584289	0.012016906
RNMTL1	0.005840414	2.521642717	0.0095834	0.011701697
SCAPER	0.006148569	2.503500889	0.009579696	0.012273684
HAUS5	0.006081407	2.507385031	0.009577272	0.012155072
APEX1	0.006135972	2.504226532	0.009574031	0.0122542
BCAR1	0.006135777	2.50423776	0.009571978	0.0122542
ILVBL	0.00613225	2.504441181	0.009570917	0.012250454
ERN1	0.006029623	2.510405904	0.009569203	0.01205771
KANTR	0.006107203	2.50588872	0.009567115	0.012203523
TMPO	0.006067953	2.508167698	0.009566285	0.012129725
CTB-50L17.16	0.00590702	2.517650779	0.009565479	0.011826091
H2AFY2	0.006146379	2.503626901	0.009557132	0.012270874
CSNK1G2	0.006138186	2.504098881	0.009556672	0.012256075
ZBTB18	0.006118101	2.505258224	0.009554098	0.012223745
YPEL5	0.006218487	2.499497012	0.009554061	0.012410099
BCDIN3D	0.006136466	2.504198021	0.009551967	0.0122542
AASS	0.006281351	2.495931027	0.009546095	0.012527593
SPECC1	0.006275205	2.496278303	0.009545308	0.012518515
LRRC59	0.006149975	2.503419927	0.009545144	0.012274932
THAP2	0.006227172	2.499002482	0.009535487	0.012425851
MICAL2	0.006326149	2.493409112	0.009533219	0.012615335
AC005786.7	0.006271914	2.496464325	0.009507919	0.012513541
TLL2	0.006404475	2.489037381	0.009507554	0.012763424
IDE	0.006368755	2.491025151	0.009505657	0.012698686
MTHFSD	0.006278586	2.496087216	0.009504632	0.012523669
MAST2	0.00646262	2.485822538	0.009504556	0.012872765
BCAP29	0.006463608	2.485768164	0.009503592	0.012873099
AC011288.2	0.00598438	2.513064062	0.009502784	0.01197181
AGAP9	0.006426639	2.48780889	0.009502572	0.012804344
ZNF33B	0.006389087	2.489892474	0.009496132	0.012735992
DNASE1	0.006507766	2.483344024	0.009494297	0.01295283
MOB3A	0.006454158	2.486288802	0.009492117	0.012857541
DHRS7B	0.006384062	2.490172121	0.009489742	0.012727591
RP11-748C4.1	0.006470805	2.485372065	0.009486759	0.01288253
P3H2-AS1	0.006401328	2.489212089	0.009485379	0.012758773
SMPDL3A	0.006418211	2.488275578	0.009482704	0.012789176
AC079922.3	0.006486316	2.484519741	0.00947358	0.012911773
RUNDC3A-AS1	0.006470449	2.485391618	0.00946406	0.01288253
ROMO1	0.006611954	2.477681664	0.009460785	0.013156866
AC004893.11	0.006635509	2.476412405	0.009460672	0.013202065
RP11-363J20.1	0.006574214	2.479723563	0.009458969	0.013083427
STAC3	0.005348603	2.552437622	0.009449979	0.010774066
UGP2	0.006741723	2.470738293	0.009448944	0.013404894
RASA2	0.006677148	2.474178471	0.0094461	0.013283227
GRID2IP	0.006465493	2.485664349	0.009444816	0.012875221
RP11-195C7.1	0.006724057	2.471676518	0.009440163	0.013373156
MRPL34	0.006760607	2.469737753	0.009438463	0.01344074
SNAPC5	0.006734453	2.471124101	0.009432504	0.013392137
MAN1B1	0.006821733	2.466515937	0.009424447	0.013560548
TMCC3	0.006826482	2.466266695	0.009424203	0.01356827
EIF4G2	0.006871467	2.463913312	0.009415523	0.013654226
ZBED5	0.006883251	2.463299113	0.00941442	0.013674179
FTCD	0.006704768	2.472703462	0.009411221	0.013336483
GIT1	0.006862494	2.46438163	0.00941115	0.013638122
RP11-127B20.3	0.006882604	2.463332796	0.009408818	0.013674179
SLC35C2	0.006919777	2.461401102	0.009404879	0.013745003
BSN	0.006970346	2.458787954	0.009375202	0.013841977
ZNF334	0.006970361	2.458787202	0.009375051	0.013841977
DONSON	0.006972653	2.45866918	0.009370187	0.013844776
C1orf123	0.007122999	2.450999944	0.009369691	0.014129717
GOLPH3	0.007089386	2.452702074	0.00936823	0.014069442
RP11-351A11.1	0.006973775	2.458611398	0.009363357	0.013845254
FKBP15	0.007087871	2.452778964	0.009361639	0.014068214
CHFR	0.007160281	2.449120282	0.009355477	0.01419937
RALGAPB	0.007191076	2.447574186	0.009352969	0.014251438
AC072062.1	0.007188913	2.447682567	0.009350934	0.014248951
ZNF280C	0.007123358	2.450981814	0.009346289	0.014129717
CAP1	0.007249473	2.444658259	0.009342709	0.014358108
NOC3L	0.007171836	2.448539457	0.009340439	0.014218692
TMEM138	0.007115279	2.451390218	0.009339862	0.014117261
ZCCHC9	0.007213733	2.446440395	0.009337899	0.014294535
PCNT	0.00723334	2.445461716	0.009336468	0.014329772
SPTSSB	0.004001722	2.651924446	0.009332642	0.008204106
MCMBP	0.007286801	2.442805166	0.009331817	0.01443022
PIEZO1	0.007181837	2.448037394	0.009324605	0.014236723
RP11-195F19.5	0.007099403	2.45219409	0.009321931	0.014087541
HSD17B6	0.007169983	2.448632527	0.009318939	0.014216815
RTCA	0.007375951	2.43841319	0.009315719	0.014597558
LRRC34	0.007138427	2.450221033	0.009315029	0.014157821
MRPS16	0.007332369	2.440554367	0.009313955	0.014516797
POMT2	0.007352001	2.43958846	0.009313346	0.014553829
DHX9	0.007418095	2.436353192	0.009309781	0.014675415
MIDN	0.007301626	2.442071542	0.009308549	0.014457754
CYP3A5	0.007410357	2.436730635	0.009306195	0.014662675
P4HTM	0.007460425	2.434294475	0.009303602	0.014751723
RTCB	0.007479655	2.433362633	0.009300689	0.014786022
NONO	0.00745556	2.434530594	0.009300042	0.014745315
ADGRE5	0.007456246	2.434497292	0.009299176	0.014745315
USP50	0.007364262	2.438986385	0.009297309	0.014576262
SNRPA1	0.007497661	2.432492034	0.009295024	0.01481975
GATAD2B	0.00752983	2.430941139	0.009292908	0.014875845
ZNF814	0.007522966	2.431271575	0.009289755	0.014867658
RP11-417B4.2	0.007228824	2.445686949	0.00928447	0.014322631
CTD-3037G24.3	0.007444625	2.435061694	0.009283772	0.014726045
RP11-692D12.1	0.007572674	2.428884717	0.009283191	0.014956721
CEP76	0.007523793	2.431231779	0.009278227	0.014867658
CHAMP1	0.007410721	2.436712879	0.009276233	0.014662675
SVBP	0.007528922	2.430984869	0.00927576	0.014875845
LGALS8	0.007574312	2.428806299	0.009274128	0.014958074
CREBRF	0.007594584	2.427837001	0.009272439	0.014990567
ARL1	0.007586065	2.428244054	0.009270632	0.014975634
SHANK3	0.007604547	2.42736147	0.009269114	0.015006459
RP11-111H13.1	0.007601948	2.427485488	0.009262364	0.015003215
TMEM115	0.007531866	2.430843209	0.009261999	0.014877994
RP11-231E4.3	0.007583086	2.428386484	0.009259831	0.014971636
PTS	0.00769728	2.422961435	0.009259232	0.015174197
SPDYE5	0.007703654	2.42266075	0.009257942	0.015182948
CEP170B	0.007479408	2.433374596	0.009257038	0.014786022
PPARA	0.007714418	2.422153394	0.009254056	0.015202255
RP11-554D15.1	0.007651476	2.425128884	0.009253057	0.015093376
SPSB1	0.007699814	2.422841875	0.009251759	0.015177286
RNPS1	0.007760966	2.419966607	0.009245062	0.015290145
HECA	0.007620933	2.426580583	0.00923678	0.015036903
BTRC	0.007841991	2.41618752	0.009235711	0.015440087
DMRT2	0.007650644	2.425168378	0.009235312	0.015093376
TMEM101	0.007779874	2.419081644	0.009231634	0.015325473
RP11-317G6.1	0.007806002	2.417861844	0.009231155	0.015371269
ARIH2OS	0.007684909	2.423545719	0.009227487	0.015151711
MSH2	0.007848047	2.415906442	0.009225898	0.015450074
DMXL2	0.007884082	2.414237858	0.009222608	0.015517124
ING4	0.00791965	2.412597505	0.009216685	0.015585173
CD47	0.007961393	2.410680614	0.009215594	0.015657505
MCM7	0.007806059	2.417859161	0.009215084	0.015371269
PDE11A	0.007948204	2.411285289	0.009208564	0.015635485
CPO	0.007748716	2.420540986	0.009207821	0.015267927
PABPC5	0.007654753	2.424973471	0.009203984	0.015097942
PIGU	0.00794773	2.411307044	0.009202695	0.015635485
SEMA3A	0.007932627	2.41200063	0.009198665	0.015608754
USP35	0.007577142	2.42867081	0.009193671	0.014961783
CCDC84	0.008073364	2.405582016	0.009192086	0.015871709
AC105402.4	0.008062995	2.406051536	0.009191893	0.015853352
TRIM32	0.007658842	2.42477956	0.009187799	0.015104111
PDP1	0.007678747	2.423837081	0.009185652	0.015141462
IFI35	0.00787597	2.414612914	0.009183838	0.0155031
ANXA7	0.008111169	2.40387456	0.009181784	0.015942083
AK6	0.008117	2.403611832	0.00918069	0.015951547
RBL2	0.008161901	2.40159426	0.009178672	0.016035772
DNAH1	0.008074353	2.405537254	0.009174478	0.015871709
FMO5	0.008165392	2.40143783	0.009172135	0.016040622
A2ML1	0.007952826	2.411073285	0.009166155	0.015642617
ZNF429	0.008217579	2.399105946	0.009166097	0.016137085
CPB1	0.008129894	2.403031472	0.009162309	0.015974886
MAPKAPK2	0.007249117	2.444675952	0.009160181	0.014358108
PNP	0.007795412	2.418355809	0.009159333	0.015354154
USF2	0.008242275	2.398007017	0.009155844	0.016179509
RIF1	0.008240237	2.398097604	0.009154691	0.016177531
CLINT1	0.008230147	2.398546342	0.009154165	0.016159743
NME7	0.008307596	2.395114131	0.009149369	0.016299583
CDK2AP2	0.008190974	2.400293112	0.009147506	0.016088864
EFCAB5	0.008214493	2.399243508	0.009147355	0.016133041
XKR9	0.008273307	2.396630188	0.009142289	0.016238395
FAM200B	0.008357868	2.392901319	0.0091398	0.016392071
CIC	0.008290633	2.395863455	0.009139622	0.016268334
CCDC134	0.008061283	2.406129112	0.009137162	0.015851971
DGCR6L	0.008374498	2.392171885	0.009136857	0.016422636
RBM48	0.008387776	2.391590387	0.009136572	0.016444567
DNAAF2	0.008317163	2.394692112	0.009132814	0.016314276
YARS	0.008418718	2.390238485	0.009128846	0.016496988
TIMM9	0.008437489	2.389420434	0.009123248	0.016525522
PTOV1	0.00831571	2.394756186	0.009121936	0.016313464
ZNF213-AS1	0.008408153	2.390699602	0.009121535	0.016482457
LINC00116	0.008452862	2.388751683	0.009118831	0.016549437
EPM2A	0.008416591	2.390331281	0.009113293	0.016494879
RP11-334N17.1	0.00843657	2.389460454	0.009109766	0.016525522
RNF111	0.008586121	2.382998989	0.009109553	0.016791492
SEC61G	0.008542045	2.38489297	0.009108136	0.016709464
POLR3K	0.008281714	2.39625798	0.009106253	0.016252864
RP11-432B6.3	0.008434487	2.389551167	0.009106229	0.016523764
GNPDA1	0.008541058	2.384935481	0.009102474	0.016709464
SYAP1	0.008446613	2.389023399	0.009101331	0.016541328
CH507-9B2.3	0.008452509	2.388767047	0.009100326	0.016549437
CXorf36	0.008542048	2.384892848	0.009095359	0.016709464
CEP97	0.008608854	2.38202546	0.009093903	0.016831756
SNHG8	0.008519982	2.385844291	0.009092803	0.01667461
RP11-431M7.3	0.008384717	2.391724301	0.009091486	0.016440621
MOB2	0.00862928	2.381152603	0.009089078	0.016863294
MEMO1	0.008612056	2.381888489	0.009086809	0.016835921
ALDH1A2	0.008619702	2.381561679	0.00908492	0.01684877
DDX43	0.008462409	2.388336912	0.009084573	0.016566063
RP11-352M15.2	0.008730314	2.376861797	0.009078566	0.017054366
RNPEPL1	0.008564629	2.383921472	0.009075763	0.016751547
TAZ	0.008759884	2.375614262	0.009072853	0.017109999
GCFC2	0.008816361	2.37324168	0.009069503	0.017213887
C2CD5	0.00871595	2.37746918	0.009065225	0.017030543
RP11-431K24.1	0.008415968	2.390358446	0.009064905	0.016494879
Mar-02	0.008729947	2.376877322	0.009063181	0.017054366
MRPL36	0.008834497	2.372482611	0.009057883	0.017245009
AK7	0.008627603	2.381224218	0.00905681	0.016862114
CD46	0.008898243	2.369825431	0.009056545	0.017354337
FAM199X	0.008844888	2.372048359	0.009054391	0.017260999
RPS19BP1	0.008871041	2.370957289	0.009053477	0.017307734
DERL1	0.008850714	2.371805032	0.009046623	0.017270223
PDIA4	0.008889689	2.370181039	0.009045959	0.017339808
PTPRA	0.008991075	2.365985472	0.009042672	0.017531033
PDE7A	0.008433448	2.389596408	0.009035381	0.016523764
SIGMAR1	0.00880401	2.373759385	0.00903428	0.017191911
IMPDH1	0.008490319	2.387126693	0.009032865	0.016618628
AC006547.13	0.008970691	2.366825659	0.009028192	0.01749346
CACNB1	0.008528857	2.385461361	0.009027445	0.016689899
RP11-326I11.4	0.008882289	2.370488906	0.009019123	0.017327526
NOS1	0.009096363	2.361672075	0.009014989	0.017723759
ODF2	0.009058218	2.363229739	0.009014492	0.017657563
NPAS1	0.008766406	2.375339559	0.009013438	0.01712061
ZNF248	0.009160424	2.359069018	0.009012948	0.017841292
AP4M1	0.009100755	2.361493107	0.009009416	0.017729477
ERLEC1	0.009160098	2.359082238	0.009005074	0.017841292
RER1	0.009213071	2.356941646	0.008999494	0.017934931
CTD-2341M24.1	0.009037311	2.364085901	0.008998273	0.017618996
DNMBP	0.008838229	2.372326618	0.008998027	0.017250148
TMPRSS9	0.009060843	2.363122357	0.008997318	0.017660488
RSAD1	0.009096691	2.361658726	0.008996552	0.017723759
SQRDL	0.004318658	2.626085322	0.008995069	0.008812443
CAT	0.009238369	2.355923197	0.008993544	0.017979718
HDGF	0.009199114	2.357504585	0.008993286	0.017912203
ARHGAP5	0.009311438	2.352995177	0.00899127	0.018106289
RP11-196H14.4	0.008825648	2.372852803	0.008990655	0.017229878
GBA2	0.009257342	2.355160949	0.008990158	0.018012179
ZNF718	0.009276801	2.354380629	0.008990063	0.018045567
RAB18	0.009309427	2.353075466	0.008989577	0.018106289
RP11-618P17.4	0.009071818	2.362673719	0.008987765	0.017679685
CCDC77	0.009253103	2.355331151	0.008985566	0.018006162
THUMPD2	0.009217634	2.356757778	0.008980851	0.017941588
NFE2L2	0.009392677	2.349763267	0.008979745	0.018257401
RP11-754B17.1	0.009269927	2.354656099	0.008978134	0.018034431
SLC39A1	0.009351198	2.351410364	0.008973429	0.018181276
SPSB3	0.00943376	2.348138202	0.00896933	0.018330449
PIP5K1C	0.009163158	2.358958262	0.008968983	0.017844404
MECR	0.009387437	2.349971011	0.008968585	0.018249474
NOC2L	0.009397719	2.349563509	0.008967046	0.01826494
ALAS1	0.009311476	2.352993636	0.008965613	0.018106289
CMTM8	0.009204325	2.357294311	0.008959775	0.017920127
BMX	0.009406361	2.349221293	0.008956792	0.018279474
EXOG	0.009526814	2.344480074	0.008955134	0.01850668
PGRMC2	0.009575614	2.342574152	0.008939251	0.018596875
NXF1	0.009567811	2.342878319	0.008934567	0.018584021
SRPRB	0.009579579	2.342419678	0.008929392	0.018602274
SF1	0.009799942	2.33392053	0.008919229	0.019001987
MANF	0.00974451	2.336042622	0.008917166	0.01890618
HMGN1	0.009799888	2.333922597	0.008914798	0.019001987
DNPH1	0.009718493	2.337042285	0.008912748	0.018860363
NUCB1-AS1	0.009480893	2.346281395	0.008909714	0.018419752
DGKK	0.009583874	2.34225238	0.008908537	0.018608314
ITGBL1	0.009666817	2.339034772	0.008902266	0.018764716
ZNF782	0.009888911	2.330536315	0.008900573	0.019167396
BRWD3	0.009793927	2.33415027	0.008898837	0.018995017
SERTAD3	0.009707008	2.337484316	0.008897167	0.018840403
JPH1	0.009743495	2.336081594	0.008897063	0.01890618
FAM175A	0.009786977	2.334415914	0.008889731	0.018983882
FNDC5	0.005029703	2.573780537	0.008887432	0.010164286
DHPS	0.00998727	2.326825785	0.008887112	0.019343713
KDSR	0.009955726	2.328012261	0.008886784	0.019287377
ADRBK1	0.009853631	2.331875099	0.008882646	0.019101372
TACO1	0.009752085	2.335752025	0.00888044	0.018918538
BCKDK	0.009919492	2.329379233	0.008877352	0.019224297
NCOA6	0.010068566	2.323782921	0.008874485	0.019486746
IFT57	0.010009741	2.325982535	0.00887337	0.019380064
SMIM13	0.009971531	2.327417354	0.008872294	0.019315613
CCSAP	0.009926766	2.32910446	0.008871601	0.01923602
C5orf30	0.010008735	2.326020265	0.008870571	0.019380064
ACAP3	0.010053204	2.324356264	0.008866289	0.019459413
HSDL1	0.009995823	2.32650461	0.008864853	0.019357892
PDZD4	0.009589891	2.342018151	0.008864213	0.018617694
CARHSP1	0.010118792	2.321913668	0.008863668	0.019576715
FSIP2-AS1	0.010086136	2.323128107	0.008852451	0.019518345
NFE2L1	0.010173828	2.319874708	0.008851187	0.019673494
CHRNB4	0.010132744	2.321395863	0.00884946	0.019601292
BPGM	0.010229683	2.317815195	0.008845773	0.019769329
CLUAP1	0.010203326	2.31878583	0.00884451	0.01972082
PSMA5	0.010262343	2.316615501	0.008844379	0.019827564
RP1-292B18.4	0.010159698	2.320397275	0.008844218	0.019648591
SOGA1	0.010299056	2.315270895	0.008835315	0.019896047
KMT5A	0.010319148	2.314536767	0.008826011	0.01993241
KDM5D	0.010420156	2.310865016	0.008824892	0.02012504
GTF2IRD1	0.010437062	2.310253503	0.008824552	0.020152733
MAMDC2-AS1	0.010196963	2.319020478	0.008822822	0.019710948
NKRF	0.010192026	2.319202631	0.008821579	0.01970383
CCDC159	0.010426123	2.310649074	0.008816084	0.020134088
CRAT	0.010261386	2.316650614	0.008815192	0.019827564
RP11-577H5.5	0.01050687	2.307737526	0.008809613	0.020285029
TEX2	0.010535961	2.306693322	0.008806942	0.020336193
CD247	0.009809212	2.33356665	0.008805706	0.019017613
RBM25	0.010602338	2.304320201	0.008802281	0.020451739
NBPF11	0.010568454	2.305530003	0.008792089	0.020393895
TIAM2	0.010655133	2.302441864	0.008791715	0.020543484
LRRC42	0.010158496	2.320441753	0.008790483	0.019648591
GORASP2	0.010669403	2.301935578	0.00878766	0.02056847
TANGO2	0.010681435	2.301509144	0.008786469	0.020585661
RECQL	0.010585525	2.304920081	0.008783423	0.020421816
WDR55	0.010581187	2.305074997	0.008781684	0.020415956
TXNDC12	0.01062618	2.303470957	0.008781379	0.020492694
AKIP1	0.010608096	2.304114943	0.008779839	0.020460333
RP11-157L3.12	0.010182055	2.319570749	0.008777756	0.019686978
CAMSAP2	0.010759661	2.298746803	0.008774498	0.020727199
RPL9	0.010627529	2.303422951	0.008767614	0.020492778
DARS	0.010810003	2.296978333	0.008767174	0.020821623
CBLB	0.010528971	2.306944015	0.008762569	0.020325199
ZNFX1	0.010749832	2.299092902	0.008761994	0.020710807
RPIA	0.010682254	2.301480131	0.008761483	0.020585661
PTPRH	0.010675498	2.301719499	0.008754249	0.020577694
LRRC8D	0.010901924	2.293767667	0.008753532	0.020985802
KIAA0232	0.010964406	2.291598671	0.008751045	0.021100904
CARD14	0.010870818	2.2948515	0.008749524	0.020931058
SLC30A9	0.010975786	2.291204778	0.008745241	0.021117628
SBF1	0.010943073	2.292338021	0.008744818	0.02106243
COX10	0.010864134	2.295084749	0.008744515	0.020920753
PVRL2	0.010824459	2.29647183	0.00874241	0.02084691
RP11-399K21.11	0.010717595	2.300230069	0.008742178	0.020651232
PNRC1	0.010968194	2.291467518	0.008741202	0.021105607
MFAP1	0.010891306	2.294137328	0.008739043	0.020967934
RAD54B	0.010554669	2.306023169	0.008737606	0.020369797
CEP85	0.011036734	2.289101297	0.008737506	0.021229689
LYRM4	0.011068245	2.288017695	0.008729478	0.021285087
GTF2F2	0.011129031	2.285935001	0.008725585	0.021388883
DMGDH	0.011085668	2.287419715	0.008722431	0.021315982
NTMT1	0.01115887	2.284916234	0.008718461	0.021438358
C4orf32	0.01112667	2.286015686	0.008718243	0.021386964
SCAF1	0.01101529	2.289840215	0.008716199	0.021191038
C1orf216	0.011122412	2.28616131	0.008711665	0.021381396
C9orf78	0.01118186	2.284132911	0.008707144	0.021479898
SMIM12	0.0112086	2.283223619	0.00870689	0.021528629
SNX18	0.01123676	2.282268052	0.008702228	0.021580077
AP000892.4	0.01127005	2.281141071	0.008697731	0.021636071
C6orf10	0.011107845	2.286659749	0.008695699	0.021356009
IARS	0.011310462	2.27977689	0.008694346	0.021708344
RP11-305L7.3	0.011156168	2.285008377	0.008687963	0.02143579
MFN1	0.011486695	2.273876882	0.00868384	0.022030431
SLC9B1	0.011468105	2.274495524	0.008679378	0.021997465
TMEM185A	0.011239641	2.282170385	0.008674137	0.021582971
PTBP1	0.011386581	2.277218808	0.008673794	0.021851769
TAF13	0.011426027	2.27589902	0.008671844	0.021924789
RP11-206L10.9	0.011444407	2.275285421	0.008671179	0.021957373
MRPS34	0.011456119	2.274894843	0.008669847	0.02197716
SMIM1	0.011141531	2.285507915	0.008667176	0.021410287
STX3	0.011538658	2.272152254	0.008663097	0.022121984
RP11-121C2.3	0.011600592	2.270105488	0.008661211	0.022224441
ZNF706	0.011666779	2.267928604	0.008658841	0.022344448
LINC01266	0.011598899	2.270161288	0.00865361	0.02222391
ZC3H13	0.011672607	2.26773746	0.00865353	0.022351497
PXMP4	0.011532369	2.272360615	0.008653226	0.022112628
TM7SF3	0.011592415	2.270375178	0.008652966	0.022214196
TIGD7	0.011572484	2.271033216	0.008647868	0.022184126
HNRNPD	0.011754331	2.265065474	0.008647783	0.02249637
COX17	0.011707713	2.266587672	0.008645803	0.022410521
STPG1	0.011695992	2.266971214	0.008644804	0.022393546
SCML1	0.011665722	2.267963295	0.008644158	0.022344448
MRPL32	0.011578395	2.270837931	0.008643303	0.022191952
LRRC36	0.011266047	2.281276451	0.008642447	0.02163103
ATAD1	0.011756861	2.264983008	0.008642164	0.02249637
USP8	0.011803842	2.263454543	0.008641999	0.022572511
NUP214	0.011787978	2.263970056	0.008637887	0.022547668
SCO2	0.011274918	2.280976514	0.00863759	0.02164277
EXOSC4	0.011667502	2.267904886	0.00863657	0.022344448
CNTRL	0.01175621	2.265004219	0.008634779	0.02249637
RP11-234K24.3	0.011516973	2.272871158	0.008633491	0.022085803
PTP4A1	0.011833378	2.262496334	0.008632122	0.022620727
RGS11	0.011786572	2.264015774	0.008629891	0.022547668
RCHY1	0.011805873	2.263388594	0.008628241	0.022573645
TRIAP1	0.011764656	2.26472905	0.00862413	0.022508542
NOL4L	0.01191381	2.259897397	0.00862412	0.022760625
RANBP6	0.011800848	2.263551784	0.00862277	0.022569535
LCORL	0.011949931	2.258735188	0.008621543	0.022810203
LINC01222	0.011579393	2.270804976	0.008619191	0.022191952
HLCS	0.011991503	2.257401379	0.008615857	0.022878429
KIF1BP	0.011939338	2.259075697	0.008613773	0.022799723
RP11-711K1.8	0.01186201	2.261569391	0.008612445	0.022669941
MED16	0.011829571	2.262619716	0.008610911	0.022616203
LDLR	0.011901569	2.260291931	0.008610806	0.022740007
BLVRB	0.011974043	2.257961083	0.008609786	0.022850671
FN3KRP	0.011982845	2.257678839	0.008608613	0.022864689
SLC31A1	0.011932164	2.259306466	0.00860736	0.022790143
GABPB2	0.012027589	2.25624681	0.00860666	0.022941702
SEC14L2	0.011853055	2.2618591	0.008606366	0.022655584
FAM122C	0.011943088	2.258955142	0.008605363	0.022799912
LINC01006	0.011967344	2.258176018	0.008602276	0.022840664
A1BG-AS1	0.01193074	2.259352282	0.008601499	0.022790143
SUMO1	0.012112535	2.253540814	0.008600998	0.023091872
CUL5	0.012140385	2.252657237	0.008600967	0.023137174
ARIH1	0.012146756	2.252455345	0.008598936	0.023146506
SCIMP	0.012104896	2.253783485	0.008598653	0.023080747
KCTD10	0.011889611	2.260677714	0.008597727	0.022719923
NAA20	0.012113673	2.253504693	0.008596132	0.023091872
PMS1	0.012177006	2.251498017	0.008593957	0.023201335
LINC01476	0.011940084	2.259051717	0.008592132	0.022799723
HIST1H4E	0.011941814	2.258996101	0.008590066	0.022799912
POC1B	0.01228986	2.247944633	0.008579721	0.023396484
FBXO28	0.01227796	2.248317988	0.008579215	0.023376665
B9D1	0.012138581	2.252714422	0.008579023	0.023136544
SPTY2D1	0.011061652	2.288244194	0.008578483	0.021275014
ERRFI1	0.012200573	2.250753625	0.008578183	0.023243417
RP11-802O23.3	0.012025669	2.256308176	0.008577875	0.022940826
USP45	0.01226166	2.248829919	0.00857607	0.02334846
RP11-15E18.1	0.012066947	2.254990982	0.008575064	0.023011184
RP11-16L14.2	0.012322466	2.246923269	0.008569904	0.023452868
RP5-1159O4.1	0.012215174	2.250293065	0.008568095	0.023268409
TFCP2	0.012369831	2.245443702	0.008566471	0.023534458
PLVAP	0.012060486	2.255196917	0.008562044	0.023001655
ARRDC1-AS1	0.012379224	2.245150889	0.008560371	0.023549475
UBA3	0.012492953	2.241620575	0.008557778	0.023757189
POLR3C	0.012357926	2.245815113	0.008557501	0.023514658
RFPL1S	0.01230126	2.247587259	0.008555248	0.023415348
TEX30	0.012240099	2.249507955	0.008554892	0.023310231
MIOS	0.012343225	2.246274201	0.008554577	0.023489531
LINC01252	0.012445205	2.243099328	0.008553068	0.023672125
CBWD2	0.012524022	2.240660973	0.008548274	0.023810504
COPS2	0.012513043	2.240999841	0.00854615	0.023792512
UBE2Q2	0.012558446	2.239600172	0.008540569	0.02386728
ADGRE1	0.012235846	2.249641804	0.008537864	0.02330496
PTPN1	0.012478552	2.242066044	0.008536097	0.023732679
AC073343.13	0.012584028	2.238813454	0.00853504	0.023910111
CTD-2215E18.1	0.012563269	2.239451727	0.008527956	0.023873557
RP11-320M16.2	0.012557434	2.239631329	0.008527596	0.02386728
EXT2	0.01269054	2.235552801	0.008526245	0.024106651
PSPH	0.012647186	2.23687713	0.008524645	0.024027204
EPM2AIP1	0.01281978	2.231628005	0.008519361	0.024334487
PPP1R11	0.012746088	2.233861663	0.008518955	0.024206313
KLHL24	0.012824124	2.23149667	0.008518485	0.02433979
NUDT12	0.012790231	2.23252233	0.008515119	0.024284269
SF3B2	0.012868136	2.230168305	0.008507379	0.02441742
BMP8A	0.012716058	2.234775133	0.008506311	0.024152202
CNPPD1	0.012927889	2.22837111	0.008499126	0.024524874
CA11	0.012757282	2.233521659	0.008494495	0.02422464
UBE2E1	0.013035807	2.225143376	0.008490922	0.024717654
APRT	0.012967784	2.227175175	0.008490741	0.024591643
CDK15	0.012527337	2.240558698	0.008490176	0.023813924
POC5	0.012965063	2.227256661	0.008489963	0.024589452
FRA10AC1	0.013068151	2.224180514	0.008480676	0.024772998
LINC01505	0.012845874	2.230839718	0.008480285	0.024378124
PC	0.013060642	2.224403876	0.008479476	0.024761753
RP1-167A14.2	0.012913565	2.228801265	0.008479167	0.024500662
AHSA2	0.013138228	2.222101357	0.008473115	0.024899829
VGLL4	0.013229953	2.21939437	0.00847011	0.025070642
EPB41L1	0.013272592	2.21814153	0.008464632	0.025145372
RFC1	0.013277547	2.217996169	0.008461686	0.025151724
PAX8	0.000701882	3.193875986	0.008457952	0.001576248
KRBOX4	0.013310215	2.217038944	0.008456921	0.025207525
ZBTB7A	0.013282948	2.217837768	0.008453794	0.025158919
SLC39A8	0.011704537	2.266691561	0.00845336	0.022407174
CEACAM19	0.01280412	2.232101733	0.008453115	0.024307701
ARMC8	0.01339669	2.214514873	0.008451556	0.025352946
FAM134A	0.013339004	2.21619708	0.008448768	0.025255418
CPNE3	0.01334033	2.216158333	0.008448609	0.025255418
APH1A	0.013438932	2.213287015	0.008439161	0.025423694
SCRN3	0.013430994	2.213517491	0.008434467	0.025411739
RP11-162D16.2	0.013251735	2.218753919	0.008427649	0.025108888
PIK3IP1	0.013520238	2.210933021	0.008426398	0.025562107
ZDHHC12	0.013392092	2.214648748	0.008425955	0.025350354
SH3PXD2A-AS1	0.013423933	2.213722611	0.008425177	0.025401441
RP11-526F3.1	0.013508943	2.211259287	0.008423363	0.025543829
CEACAM1	0.013393878	2.214596745	0.008421817	0.025350679
TSSC1	0.013632162	2.207712448	0.008420277	0.025761308
ITPA	0.013649507	2.207215393	0.008419639	0.025790982
EIF4EBP1	0.012957052	2.227496576	0.008418276	0.024577228
LINC00969	0.013715582	2.205326884	0.008418083	0.025894017
MAPT-AS1	0.013330679	2.216440369	0.00841801	0.025243234
SF3A3	0.013623322	2.207965998	0.008415302	0.025747701
ZNF383	0.013593257	2.208829333	0.008413089	0.025693972
FANCF	0.013482863	2.212013577	0.008412017	0.025497586
OSTC	0.013684538	2.206213192	0.008410342	0.025844731
TMEM39B	0.013659107	2.206940549	0.008409657	0.025802909
HCFC2	0.013735558	2.204757508	0.008408091	0.025928611
ABCC5	0.013747825	2.204408183	0.008407128	0.025948648
SLC19A1	0.013086268	2.223642078	0.008404259	0.024804346
TXN2	0.013815263	2.202492674	0.008403171	0.026063402
MPV17	0.013707381	2.205560876	0.008402953	0.025884758
FGFRL1	0.01346651	2.212487183	0.008399055	0.025469728
RP11-457M11.5	0.013670555	2.206612963	0.008398121	0.025821429
PIAS3	0.013753593	2.204244042	0.008386456	0.025956414
RP11-506H20.1	0.013877201	2.200740473	0.008385301	0.026170817
MIER3	0.013713004	2.205400417	0.008385128	0.025892263
IFNAR1	0.01398335	2.197753163	0.008383453	0.026355174
ATAD2B	0.014003898	2.197177148	0.008381178	0.026381234
ZRSR2	0.013785145	2.203347141	0.008381112	0.026012834
RP11-580I16.2	0.013987459	2.197637917	0.008380527	0.026356591
RP11-182L21.6	0.013817639	2.202425331	0.008380479	0.026064752
MOCOS	0.013453427	2.212866451	0.008379712	0.025448049
ME2	0.013959813	2.198413881	0.008379548	0.026320291
METTL3	0.013973172	2.198038753	0.008378974	0.026339153
C1orf50	0.01400572	2.197126123	0.00837392	0.0263815
EFCAB11	0.013965774	2.198246453	0.008373707	0.026328368
MS4A5	0.013928135	2.199304606	0.008368536	0.026263719
CAHM	0.014074	2.195217486	0.008367353	0.026503755
SLF1	0.014092251	2.194708679	0.008365844	0.026534941
BZRAP1-AS1	0.014033016	2.196362163	0.008355285	0.026429744
CYP27C1	0.004094739	2.644156513	0.008352394	0.008379484
FGGY	0.014276187	2.189612199	0.008350584	0.026858734
PEX10	0.014123014	2.193852334	0.008349325	0.026589677
AC097467.2	0.013800332	2.202916079	0.008348275	0.026038362
RHBDD3	0.014263809	2.189953391	0.008342188	0.026838662
KIAA0513	0.014164908	2.1926887	0.008340586	0.026665354
RP11-118M9.3	0.014315457	2.188531424	0.008339036	0.026922937
AC023115.2	0.013874854	2.20080673	0.008338128	0.026169536
PTRHD1	0.014250795	2.190312384	0.008337751	0.026817389
ALS2CR12	0.013998909	2.197316956	0.008337115	0.026374999
KDM4B	0.014359423	2.187324457	0.008335622	0.027002389
TMEM229B	0.014285899	2.189344682	0.008328607	0.026873785
RP4-816N1.6	0.014228931	2.190916121	0.008325373	0.026779456
C17orf62	0.014488375	2.183802697	0.008324566	0.027235091
OLFML2B	0.013525756	2.21077369	0.008323033	0.025569461
RTF1	0.014500918	2.183461564	0.008317928	0.027252145
VAMP7	0.014542562	2.182330846	0.008313221	0.027327136
LINC01229	0.013986026	2.197678131	0.0083111	0.026356591
LA16c-306E5.2	0.014587398	2.181116577	0.008310156	0.027404827
TPP1	0.014583281	2.181227934	0.008305729	0.027400372
TAF2	0.014672475	2.178821252	0.008303645	0.027553844
SYF2	0.014673738	2.178787259	0.008302974	0.027553844
GPT2	0.014623629	2.180137668	0.008301831	0.027466321
SSX2IP	0.01461695	2.180317963	0.008298786	0.027457061
PARP10	0.014381834	2.18671044	0.008293848	0.027041294
LYSMD1	0.014211127	2.191408375	0.00829281	0.026749154
PPP2CB	0.014882892	2.17319314	0.008286463	0.027939902
CAMKV	0.010045983	2.324626016	0.008281763	0.019447834
EVC	0.014307113	2.188760864	0.008281077	0.026910467
CH507-9B2.9	0.014452407	2.184782285	0.008279535	0.027170732
IVNS1ABP	0.014957182	2.171222414	0.008278012	0.028072655
COG5	0.015166652	2.165710649	0.008263655	0.028442002
MICU2	0.015171179	2.165592261	0.008263255	0.028446189
ZNF639	0.014921455	2.172169116	0.008260677	0.028008948
FNDC3A	0.015215995	2.164421818	0.008258589	0.028520908
AMT	0.015067551	2.168310072	0.008254024	0.028273044
PQLC1	0.015089668	2.167728693	0.0082513	0.028304394
ATP6V1E2	0.014970523	2.170869413	0.008250202	0.028094335
CNOT10	0.0152439	2.163694546	0.00824927	0.028566392
PACRGL	0.015240084	2.163793943	0.00824832	0.028562649
UCHL5	0.015178509	2.165400623	0.008246527	0.028454041
RP11-114N19.3	0.015172508	2.165557502	0.008243984	0.028446189
AARS	0.01535037	2.1609301	0.008239442	0.028752184
RAD18	0.015112963	2.167117103	0.008239058	0.028344704
ROR2	0.015081094	2.167953975	0.008239008	0.028291693
C14orf37	0.015424578	2.159013043	0.008229618	0.028880843
SIVA1	0.01535832	2.160724339	0.008228883	0.028760212
HYAL1	0.015266636	2.163102819	0.008227155	0.028605584
PSORS1C1	0.015075446	2.168102461	0.008224384	0.028284477
ZNF665	0.015324971	2.161588063	0.008221794	0.028708036
RP11-703M24.5	0.015352605	2.160872242	0.008218699	0.02875294
SLC35G1	0.014492173	2.183699358	0.008213122	0.027238971
USH2A	0.015732552	2.151140598	0.008196464	0.029443446
RACGAP1	0.01555668	2.155619857	0.008195906	0.029121245
ATP12A	0.01531313	2.16189514	0.008195817	0.028689277
PTAR1	0.015764721	2.150325937	0.008193656	0.029500134
CDKL3	0.015824842	2.148807236	0.008193169	0.029605579
INPP5B	0.015851467	2.148136233	0.008187464	0.029648325
CD163L1	0.015855265	2.148040611	0.008184403	0.029651895
ERCC4	0.015843125	2.148346367	0.008182279	0.029636252
TECTB	0.015716195	2.151555374	0.008181092	0.02941634
BCL2L11	0.015472896	2.157769058	0.008177169	0.028967859
RAB5B	0.016021238	2.143880337	0.008173956	0.029948022
CLCN3	0.016076588	2.142501152	0.00817135	0.030037181
PHF20L1	0.016045184	2.143283168	0.008169266	0.029982074
TMEM254-AS1	0.015979929	2.144912327	0.00815906	0.029875864
PDK2	0.01603383	2.143566217	0.00815754	0.029964425
SGF29	0.01602391	2.143813664	0.008155589	0.029949451
TMEM8A	0.015956985	2.145486494	0.008155248	0.029838574
RP11-410D17.2	0.01608928	2.142185485	0.008154284	0.03005374
CBWD1	0.016080517	2.142403411	0.008153429	0.030040946
FARP2	0.016289354	2.13723714	0.008150735	0.030412994
WDR54	0.015773504	2.150103773	0.008148704	0.02951305
PDCL	0.016264445	2.137850355	0.008145638	0.030370099
CTC-490E21.12	0.016218971	2.138971939	0.008145261	0.030288788
NOP58	0.016388185	2.134812008	0.008132187	0.030590239
MEIOB	0.016150182	2.140673651	0.008131585	0.030163914
LIN54	0.016405423	2.134390286	0.008130661	0.030615136
PSMA3	0.016447064	2.133373142	0.008129584	0.030685551
WNT2B	0.01640014	2.134519497	0.008126854	0.030608915
GON4L	0.016468134	2.132859326	0.008126231	0.03072121
MIR181A2HG	0.016636918	2.128763461	0.008112921	0.031021331
CTD-2547G23.4	0.016427078	2.133861048	0.008110812	0.030651905
OCRL	0.016315587	2.136592199	0.008107311	0.03045835
TMC2	0.016537503	2.131171615	0.008106708	0.030846953
ZDHHC4	0.01656015	2.130621936	0.008105721	0.030885527
CNOT1	0.016670611	2.127950098	0.008104273	0.031080464
C16orf87	0.015980733	2.144892223	0.008101178	0.029875864
PCNX	0.016799734	2.124845962	0.008099708	0.031306329
HSD17B12	0.016847751	2.123696843	0.008098396	0.031377187
AGTRAP	0.016721178	2.126732002	0.008097968	0.03117104
KDM2A	0.016844172	2.123782399	0.008097697	0.031374243
BNIP3L	0.016853638	2.123556147	0.008097309	0.031377495
RP11-1275H24.1	0.01662493	2.129053185	0.008096252	0.031002661
DOPEY1	0.016836382	2.123968669	0.008093545	0.031363454
LINC00624	0.016746923	2.126113074	0.008088875	0.031215326
NKAIN1	0.016850988	2.123619477	0.008085877	0.031377495
LINC00665	0.016914966	2.122092976	0.008085058	0.031476231
NFU1	0.01698911	2.120330065	0.008083683	0.031599221
CRTC1	0.016890558	2.122674756	0.008081908	0.03143809
CCNT2	0.017065149	2.118528935	0.008076074	0.031725617
LAMTOR2	0.017053215	2.118811161	0.008070942	0.031707185
COMMD5	0.016952312	2.121204175	0.008070051	0.031541988
ZNF37A	0.017076871	2.118251869	0.008069744	0.031743651
CTD-2034I21.1	0.016862754	2.123338358	0.008066959	0.031390235
POLD3	0.017155577	2.116395865	0.008064993	0.031882405
UBE2A	0.017207335	2.115179281	0.008058613	0.031967242
DNTTIP1	0.017163681	2.116205162	0.00805679	0.031893691
HAAO	0.016795496	2.124947533	0.008054454	0.031302146
P4HA3	0.017245863	2.114275713	0.008052241	0.032035027
TMEM145	0.016967755	2.120837139	0.008052125	0.031563241
RP11-517O13.1	0.017048633	2.118919563	0.008052089	0.03170242
RP11-296I10.3	0.016853912	2.123549603	0.008052043	0.031377495
IQSEC1	0.017316987	2.112612205	0.008049252	0.032159533
UBXN8	0.017305745	2.112874754	0.008049024	0.032142457
ADAMTS8	0.016892467	2.12262923	0.008047677	0.03143809
HR	0.017033781	2.119271105	0.008046011	0.031678555
PART1	0.016835657	2.123986003	0.008042285	0.031363454
BTG3	0.017337961	2.112122741	0.008041161	0.03219087
RP11-580I1.2	0.016835963	2.123978678	0.008040704	0.031363454
UPF2	0.017418308	2.110252453	0.00804018	0.032336223
CLDN16	0.010109274	2.322267271	0.008030268	0.019560711
SMG6	0.017558962	2.106996017	0.008028717	0.032585781
RPL22	0.017563718	2.106886313	0.008028001	0.032586902
N6AMT2	0.017562413	2.106916403	0.008021049	0.032586902
IFNLR1	0.017093086	2.117868905	0.00801859	0.031770031
TFAP2E	0.017578532	2.106544701	0.008017733	0.032610535
ITGAL	0.017617092	2.105656698	0.008016961	0.032678207
RGP1	0.01720201	2.115304299	0.008016797	0.031961131
RP11-342D14.1	0.017327841	2.112358848	0.008016369	0.032175884
ZNF318	0.017740425	2.102827503	0.008008266	0.032895321
ABHD13	0.017500086	2.1083564	0.008002375	0.032480359
SIPA1	0.017440242	2.109743171	0.008000253	0.032373114
IGDCC3	0.017664036	2.104577833	0.007999242	0.032761414
RP11-3B12.2	0.017761852	2.10233771	0.007997005	0.032931161
TRUB2	0.017918654	2.098768561	0.007994212	0.033194438
CHRNB1	0.017718724	2.103324103	0.007993061	0.032858961
SYNCRIP	0.017871697	2.099834596	0.007992825	0.033115265
ARL3	0.017823256	2.100936831	0.007989333	0.033041105
PRPF8	0.017878626	2.099677141	0.007985659	0.033124195
RHBDD1	0.018095922	2.094765487	0.007984742	0.033495164
ORMDL2	0.017938823	2.098311407	0.007983686	0.033220042
RP11-544A12.8	0.01804784	2.095847953	0.00798366	0.033410104
PLEKHM1	0.01799764	2.096980744	0.007978978	0.033321102
LMTK3	0.017960246	2.097826294	0.007978018	0.033255793
TROVE2	0.018159951	2.093327813	0.007976436	0.033601795
TSTD3	0.017865576	2.099973729	0.007974898	0.033107831
WDR31	0.017843753	2.100470115	0.00797356	0.033075198
AC007364.1	0.017921224	2.09871027	0.007972226	0.033195136
EPB41L4A-AS1	0.018192281	2.09260352	0.007968134	0.033657649
ZFC3H1	0.018298554	2.090230403	0.007965945	0.033830346
AGO3	0.018393512	2.088119856	0.007961959	0.033985894
FOXK1	0.018365145	2.088749381	0.007960908	0.033941468
CPSF7	0.018250234	2.091307945	0.007958407	0.033752936
SWT1	0.018348954	2.089109046	0.007958382	0.033915538
CNGA4	0.018149392	2.093564607	0.007954385	0.033586215
RP11-703H8.9	0.017923259	2.098664134	0.007952771	0.033195136
TMEM263	0.018272369	2.090814025	0.00794764	0.033789894
USP48	0.018567967	2.08426648	0.007943136	0.034296128
EDEM2	0.018342565	2.089251043	0.007942431	0.033907721
FGD6	0.018485279	2.086089054	0.007937078	0.034151432
ATP13A5	0.017860561	2.100087766	0.007936078	0.033102444
SNX32	0.018540235	2.084876959	0.007932562	0.034248935
PPIL4	0.01859447	2.083683776	0.007930544	0.034341041
ARID3B	0.018382768	2.088358196	0.007927375	0.033970039
SSR1	0.018751977	2.080235329	0.007926571	0.034607504
DHCR7	0.018734143	2.080624544	0.00792427	0.034578655
CPN1	0.01812153	2.094189985	0.00792422	0.033538609
GATSL3	0.018233012	2.091692587	0.007921431	0.033725058
G3BP2	0.018822167	2.078706524	0.007920409	0.034728877
PPIC	0.008587549	2.382937746	0.007920004	0.016792194
TNFRSF19	0.018289684	2.090428021	0.007919877	0.033817929
NAGK	0.018834866	2.078430439	0.007915264	0.034748225
STK40	0.018809361	2.078985068	0.007915023	0.034709329
UBAC1	0.018732433	2.080661871	0.007910627	0.034578655
TMEM254	0.01887918	2.077468278	0.007907146	0.034825887
AC005042.4	0.018646784	2.082535672	0.007906718	0.034429555
XRRA1	0.019021423	2.074392803	0.007904781	0.035071795
RAI1	0.018970115	2.075499885	0.007899638	0.034985411
PIBF1	0.019128755	2.072085044	0.007899326	0.035248998
ENTPD3-AS1	0.019128073	2.072099675	0.007894414	0.035248998
RP1-184J9.2	0.018723915	2.080847899	0.007892422	0.034567905
RP13-188A5.1	0.019101689	2.072665956	0.007891281	0.03521152
DDX10	0.019003805	2.074772652	0.007891176	0.035043427
LINC00339	0.018613383	2.083268394	0.00789068	0.034371926
DENND1A	0.019207736	2.070393914	0.007889882	0.035369628
TMEM62	0.019149718	2.071635619	0.007888062	0.035283484
SNX2	0.019227389	2.069974008	0.007886777	0.035397515
PDCD6IP	0.01930487	2.06832215	0.007885698	0.035527659
TMLHE-AS1	0.019081237	2.073105374	0.00788472	0.03517795
MUT	0.019186	2.070858734	0.007883402	0.035337893
ZFYVE1	0.019199029	2.070580058	0.007881947	0.035357742
HNRNPM	0.0193026	2.068370466	0.007880339	0.035527646
FAM60A	0.01821577	2.09207798	0.007880292	0.033697136
CH17-140K24.2	0.018948526	2.075966482	0.007879948	0.034949701
MRPL24	0.019225988	2.070003929	0.007877526	0.035397515
C1orf159	0.019315114	2.068104179	0.007875125	0.03553818
DHRS4L2	0.019327356	2.067843806	0.007874781	0.035556538
DMKN	0.009948093	2.328299875	0.007874091	0.019274967
ZMIZ2	0.019177709	2.071036145	0.00787208	0.035326767
FAM53C	0.019417696	2.065926802	0.007868066	0.035701818
RIC8A	0.019310723	2.068197592	0.007867711	0.035534266
NDUFA10	0.019512809	2.063916671	0.007864586	0.035859897
C21orf2	0.019357135	2.067211074	0.007862255	0.035602977
VRK3	0.019480638	2.064595632	0.007858196	0.035804967
ALG5	0.019549721	2.063138805	0.007857165	0.035923528
C12orf66	0.019334385	2.067694393	0.007854152	0.035565301
WAC	0.019664759	2.060722538	0.007853616	0.036122232
IPMK	0.019560232	2.062917539	0.007852177	0.03593443
RP11-109P14.10	0.019555254	2.063022317	0.007852071	0.035929489
PCDHB4	0.01917752	2.0710402	0.007841607	0.035326767
AZIN1-AS1	0.019722243	2.059519639	0.007839067	0.036223586
THAP7-AS1	0.019234812	2.069815521	0.007836616	0.035407028
WBP2NL	0.019809127	2.057707137	0.007834156	0.036372359
DDX46	0.019856687	2.056717843	0.007834076	0.03645346
RP11-631M21.1	0.013658241	2.206965324	0.007833167	0.025802909
ATP8B2	0.019119574	2.072282014	0.007832742	0.035240352
RP11-638L3.1	0.019470289	2.064814259	0.007830198	0.035790135
CHD1L	0.019941382	2.054961073	0.007829134	0.036591831
KCNA2	0.019389527	2.066523736	0.007828356	0.035654201
UNC45A	0.019880435	2.056224626	0.007828137	0.036490262
RMDN3	0.019944001	2.054906848	0.007825827	0.03659236
GATC	0.019755062	2.058834202	0.007823786	0.03627962
GABARAP	0.019895848	2.055904766	0.007821445	0.036512545
FRMD6-AS1	0.019381993	2.066683506	0.007818789	0.035644523
POLH	0.019881382	2.056204962	0.007815481	0.036490262
GCH1	0.016964574	2.120912713	0.007815446	0.031561064
ALG3	0.019988266	2.053991321	0.00781331	0.036669289
HTT	0.020128473	2.051102698	0.007809762	0.036904944
CTD-2331H12.8	0.019420477	2.065867901	0.007802402	0.035702751
UNC13B	0.020197731	2.049682109	0.007801894	0.037014635
G6PD	0.020117934	2.051319238	0.00780129	0.036894237
ZSCAN5A	0.020291702	2.04776119	0.007795146	0.037182508
NUP210L	0.020309366	2.047400961	0.007791203	0.03720619
KIAA0368	0.020480238	2.043929873	0.007788489	0.037488601
HBEGF	0.020174287	2.050162521	0.007786627	0.036979966
GAR1	0.02014799	2.050701963	0.007781631	0.036936413
TMEM208	0.020437785	2.044789968	0.00778152	0.037432713
GPR89A	0.020451008	2.044521908	0.007781223	0.037448195
RP11-174G6.1	0.020512029	2.043286776	0.007773694	0.037538041
CPA6	0.020021435	2.053306416	0.007772976	0.036725847
TBCCD1	0.020365129	2.046265485	0.007771673	0.037303993
GNAZ	0.020569332	2.042129739	0.007771204	0.037634135
PLEKHA4	0.019810194	2.057684936	0.007770515	0.036372359
SLC38A6	0.02061991	2.041110751	0.007769814	0.037722278
DDX1	0.020677547	2.039952122	0.007769309	0.037818906
MAN2C1	0.020675627	2.039990688	0.007767892	0.037818906
LINC01111	0.020079626	2.052107135	0.007763602	0.036828286
ORC2	0.020703906	2.039423175	0.007762868	0.037862705
ADORA1	0.020762043	2.038258512	0.007761013	0.037955761
LIN9	0.020505055	2.043427782	0.007757994	0.037529653
CTD-3222D19.2	0.02030274	2.04753606	0.007757307	0.037198392
CCDC65	0.020781351	2.037872328	0.007754989	0.037986636
FAM58A	0.020753353	2.038432419	0.007753579	0.037944294
WDR47	0.020827508	2.036950366	0.007751711	0.038062144
NPIPA5	0.020557358	2.042371294	0.007751625	0.03761661
LINC01001	0.020176458	2.050118017	0.007749035	0.036979966
AP1G1	0.02094094	2.034691929	0.007748669	0.038260534
SPTBN2	0.020125885	2.05115587	0.007744923	0.036904508
CBY1	0.020845451	2.036592432	0.007742756	0.0380905
ZNF596	0.020996855	2.033582471	0.007739006	0.038353767
ZNF567	0.020737316	2.038753524	0.00773876	0.037919388
DNAJC19	0.021120532	2.031137343	0.007735197	0.038561734
GDNF-AS1	0.020444457	2.044654683	0.007731395	0.037440567
STXBP4	0.02108803	2.031778747	0.007730183	0.038511349
C1orf52	0.021216314	2.029252009	0.007728114	0.038718602
SIRT1	0.021151116	2.030534557	0.00772781	0.038608595
BRWD1	0.021282389	2.027955612	0.007726655	0.038825646
PSMD6	0.021145054	2.030653983	0.007723108	0.038602017
TMCO3	0.021176038	2.030043908	0.007722413	0.038649593
WRN	0.021259504	2.028404227	0.007721957	0.038792913
C5orf66	0.020954143	2.034429745	0.007721932	0.0382802
AMN1	0.021327829	2.027066044	0.007720989	0.038890467
INTS6	0.021304804	2.027516609	0.007720654	0.038857507
EOGT	0.02106469	2.032239848	0.007719623	0.038473201
RASGRP2	0.020469554	2.044146192	0.007719574	0.037473413
NGLY1	0.021268666	2.028224578	0.007714105	0.03880512
SH2B1	0.021321698	2.027185978	0.007712729	0.038883803
DIO1	0.020805477	2.03739022	0.007707932	0.038026308
CDS2	0.021502354	2.023664268	0.007706832	0.039167764
FAM228B	0.021468464	2.024323002	0.007705673	0.03911057
RMI1	0.021417075	2.025323568	0.00770174	0.039030537
TMEM218	0.021353362	2.026566905	0.007701338	0.038927982
C6orf120	0.021109635	2.031352299	0.007701308	0.038546321
POU3F2	0.021383307	2.025982147	0.007699753	0.038973522
MKS1	0.021446688	2.024746751	0.007697869	0.039075432
MLEC	0.021560413	2.022537758	0.007695762	0.039259857
GLIPR1L2	0.021519372	2.023333798	0.007695209	0.039194216
PPP1R3B	0.021296892	2.027671516	0.007694854	0.03884759
COL24A1	0.021441079	2.024855951	0.007690816	0.039069747
SDHB	0.021681022	2.020205818	0.007690035	0.039465744
USE1	0.021581528	2.022128708	0.007688106	0.039293749
OXA1L	0.021590549	2.021954059	0.007687075	0.039305615
SGOL2	0.021377083	2.026103638	0.007685986	0.038966701
DCT	1.86E-25	10.36144066	0.007684847	7.88E-25
NSD1	0.021858669	2.016790902	0.007684067	0.039743035
DAZAP1	0.021783657	2.018229984	0.007683479	0.039629597
ITFG1	0.021887693	2.016235212	0.007683006	0.039791197
NPEPPS	0.021857819	2.016807184	0.007681549	0.039743035
PEX3	0.021816438	2.017600578	0.007680828	0.039680037
JTB	0.021799303	2.017929489	0.007680673	0.039653465
NLRC5	0.02153426	2.023044886	0.007679728	0.039216782
GPATCH2L	0.021940935	2.015217449	0.007673689	0.039869523
NFKB1	0.021715202	2.019546939	0.007672363	0.039514218
CYP2R1	0.021920384	2.015610056	0.007671673	0.039836789
RFX7	0.022010348	2.013893686	0.007669615	0.039991027
AMPD1	0.021899218	2.016014729	0.007669609	0.03980754
RBM14-RBM4	0.021709046	2.019665534	0.007669499	0.039507595
CCDC80	0.020467477	2.044188239	0.007669385	0.037473413
SCP2	0.022095512	2.012274364	0.007662809	0.040141117
PARPBP	0.021340297	2.026822252	0.007660664	0.038908682
HELLS	0.022114539	2.011913283	0.007657965	0.040171037
RP4-594I10.3	0.021783338	2.018236124	0.007641552	0.039629597
AC007682.1	0.021843522	2.017081158	0.007639568	0.039724696
NARF	0.022417763	2.006194254	0.007637945	0.040698298
OFD1	0.022396689	2.006589608	0.007637327	0.040669445
CWC25	0.022260675	2.009148852	0.007636837	0.040430116
FNBP4	0.022488635	2.004866985	0.007636746	0.040812803
RPTOR	0.022428725	2.005988729	0.007634912	0.040713491
SYCE2	0.022262315	2.009117912	0.007634797	0.040430116
GIT2	0.022417273	2.006203451	0.007632336	0.040698298
SOX12	0.02191428	2.01572671	0.007631734	0.039830308
ANKRD17	0.022569225	2.003361978	0.007631331	0.04094013
C2orf69	0.022483677	2.004959714	0.007628144	0.040808524
Sep-02	0.022628235	2.002262839	0.007627885	0.041028213
RP1-71H24.1	0.0217063	2.019718454	0.007627569	0.039507177
MGME1	0.022497326	2.004704446	0.007622463	0.040823859
LRRC23	0.022621401	2.002390004	0.00761771	0.041020559
HIBADH	0.02271006	2.000742747	0.007617195	0.04115756
VAC14	0.022663163	2.001613399	0.007617192	0.041082054
PREB	0.022574826	2.003257553	0.007613942	0.040945559
RADIL	0.022545961	2.003795956	0.007612909	0.040907383
MRS2	0.022699091	2.000946249	0.007608617	0.041142431
SUDS3	0.022611007	2.002583488	0.007607305	0.041006446
SLC4A2	0.022779465	1.999457	0.007606958	0.041278578
KIAA1328	0.022894737	1.997328829	0.007606687	0.041468317
CRYM	0.022654862	2.001767669	0.00760605	0.041071748
RP11-138A9.2	0.02297881	1.995782346	0.007596292	0.041601397
RNF128	0.022953048	1.996255718	0.00759617	0.041559549
ACSM3	0.022935666	1.996575365	0.007595355	0.041532866
RP11-150D5.2	0.022931616	1.996649871	0.007591617	0.041530322
CCDC43	0.022799432	1.999087723	0.007590624	0.041309992
AGPAT3	0.023056353	1.994360196	0.007587147	0.041732158
SNTB2	0.02284149	1.998310762	0.007586016	0.041376646
RNASEH2C	0.02317456	1.992199976	0.007584758	0.041912291
WBP11	0.023097203	1.993612607	0.007584099	0.041794151
PPP2R5E	0.023202745	1.991686285	0.007581879	0.04195843
OXSM	0.02281569	1.998787235	0.007579785	0.041334679
RNF126	0.023103551	1.993496533	0.007577048	0.041794151
FSIP2	0.023012961	1.995155505	0.007574945	0.041658422
PLA2G6	0.023251945	1.990790812	0.007572254	0.042037717
RNFT2	0.023128531	1.993040053	0.007568489	0.041833863
SNAI3-AS1	0.023100139	1.993558924	0.00756692	0.041794151
EIF4ENIF1	0.023433882	1.987493239	0.007564628	0.04234714
CBWD7	0.023072382	1.994066725	0.007563298	0.041756356
NOVA2	0.023215937	1.991446018	0.007562811	0.041977452
ARGLU1	0.023647897	1.983641734	0.007556136	0.04269948
HFE	0.023103913	1.993489918	0.007554653	0.041794151
ITGB3BP	0.023551886	1.985365953	0.007553338	0.042535903
KLF8	0.022552819	2.003667976	0.007552392	0.040915099
ADAL	0.023545467	1.985481427	0.007550189	0.042529203
SIN3B	0.023595761	1.984577287	0.007549158	0.042610242
NDUFAF2	0.023704791	1.982622765	0.007544977	0.042782529
GSTCD	0.023686773	1.982945249	0.007543555	0.042754924
GNA11	0.023678733	1.9830892	0.007538407	0.042750243
STK11IP	0.023406265	1.987992401	0.007536452	0.042302102
AKTIP	0.023745175	1.981900752	0.007536012	0.042850488
C12orf73	0.023789063	1.98111725	0.007535345	0.042919822
RP11-286B14.1	0.007018767	2.456301465	0.007530438	0.013932816
AKAP7	0.023883201	1.979440771	0.007529355	0.043074814
U73166.2	0.023340774	1.989178099	0.007529275	0.042188597
SLC29A3	0.023497828	1.986339344	0.00752717	0.042453085
SFR1	0.023774731	1.981372979	0.007526514	0.042898894
PHACTR4	0.024097883	1.975638219	0.007519459	0.043442045
RP11-396C23.2	0.023306824	1.989793858	0.007516079	0.042132083
RP11-673E1.4	0.023813096	1.980688717	0.007513953	0.042958246
RP11-418I22.2	0.023683641	1.983001318	0.007509689	0.042754187
GZF1	0.023500622	1.986288995	0.007509188	0.042453085
RAB39B	0.0238678	1.979714662	0.007507131	0.043051983
POLB	0.024091017	1.975759393	0.007506495	0.043434654
CDC123	0.024329661	1.971564681	0.007503665	0.043839743
ACD	0.024016091	1.977083598	0.007502512	0.043304539
FAAP20	0.024240229	1.973132597	0.007499277	0.043688622
SHMT1	0.024356303	1.971098531	0.007495692	0.043882713
CTDSP1	0.024280499	1.972425979	0.007493441	0.04375618
HNRNPA1	0.024474622	1.969033498	0.007491302	0.044080712
PGAP3	0.024219809	1.973491268	0.007490557	0.043656832
COMMD9	0.024395663	1.970410647	0.007487016	0.043948584
NR6A1	0.024723598	1.964715318	0.007477428	0.044488308
CFLAR-AS1	0.024463776	1.969222452	0.007474609	0.044066232
ZNF790-AS1	0.024690676	1.965284215	0.007472989	0.04443416
TMEM177	0.023920107	1.978785044	0.007469863	0.04313642
GPD1L	0.02453558	1.96797287	0.007468367	0.044175298
SCAMP1	0.024818302	1.963082374	0.007468159	0.04464337
C20orf24	0.024526362	1.968133116	0.007466431	0.044168832
KIAA0753	0.024765114	1.963998821	0.007465328	0.044557907
CDH1	0.024611307	1.966658333	0.007464295	0.044296402
TADA3	0.024817961	1.963088239	0.007463917	0.04464337
UBE2I	0.024847494	1.962580076	0.007463728	0.044690761
DNAH3	0.024551557	1.967695247	0.007462966	0.044198995
FBL	0.024556067	1.96761689	0.007461086	0.044202048
COPS6	0.025050141	1.959106793	0.007455969	0.045039763
ZNF529	0.025067647	1.958807848	0.007455476	0.045066078
RP11-165F24.3	0.024531535	1.968043176	0.007455132	0.044173082
ATF6B	0.025158237	1.957263696	0.007445598	0.045208231
WDR44	0.025193249	1.956668137	0.007443236	0.045260786
SRSF10	0.02526492	1.955451184	0.007441924	0.04537619
PHF14	0.025384713	1.953423562	0.007436737	0.04556826
GMCL1	0.025266156	1.955430221	0.007436618	0.04537619
RP4-798A10.7	0.02499541	1.960042519	0.007435271	0.044946506
TFPT	0.02493668	1.961048549	0.007432872	0.044846034
CTC-550B14.7	0.025117212	1.957962405	0.007431589	0.045144846
RNMT	0.025425471	1.952735517	0.007431418	0.045636207
FAM63A	0.02526335	1.955477806	0.007431029	0.04537619
LONP2	0.025492373	1.951608144	0.007430483	0.045751058
NOL10	0.025368823	1.953692055	0.007429477	0.045550152
HHAT	0.025372985	1.953621725	0.007424005	0.045552414
RP1-179N16.6	0.025169962	1.957064165	0.007417156	0.045224126
CLHC1	0.025619557	1.949471749	0.007414428	0.045968805
ZNF844	0.025134255	1.957672025	0.007411477	0.045170307
RP11-420K8.1	0.025286042	1.955093086	0.007410824	0.045406709
ZNRD1-AS1	0.02568824	1.948321711	0.007410225	0.046076245
FYTTD1	0.025780493	1.946781073	0.007405167	0.046208562
KHDRBS1	0.025791202	1.946602532	0.007404278	0.046218683
ACP1	0.0257231	1.947739004	0.00740363	0.046117697
CIAO1	0.025640494	1.949120902	0.007402903	0.045995859
RBP4	0.014871187	2.173504403	0.007401354	0.027921268
PPIH	0.025626068	1.949362607	0.007401048	0.045975234
FSD1L	0.025719914	1.947792244	0.007397863	0.04611725
SPRYD7	0.025782612	1.946745753	0.007395722	0.046208562
LRRC4B	0.025960803	1.943783154	0.007394407	0.046517303
ANAPC16	0.026053298	1.942252033	0.007394267	0.046661737
MASP2	0.025968183	1.943660828	0.007390457	0.046525216
AC008074.3	0.025073693	1.95870465	0.007389626	0.045071786
DEDD2	0.025596471	1.949858874	0.007388287	0.045932632
C14orf132	0.025990987	1.943283004	0.007386419	0.046560759
SMARCAD1	0.026160302	1.940486417	0.007384492	0.046837352
PPFIBP2	0.026093518	1.941587675	0.007379962	0.04672844
POM121C	0.026277087	1.938566267	0.007376477	0.04704108
SLC9A5	0.025780828	1.946775497	0.007373149	0.046208562
MRPS12	0.026125884	1.941053665	0.007371996	0.046781065
UBA2	0.026297309	1.938234519	0.007371229	0.047071912
RP11-112J3.16	0.025715752	1.947861787	0.007369077	0.046115054
CEP128	0.026308907	1.938044333	0.00736702	0.047087305
ANAPC7	0.026336068	1.937599228	0.007365665	0.047130545
AC004076.9	0.026407642	1.936428158	0.007361162	0.047242477
TBX6	0.023497946	1.986337233	0.007359507	0.042453085
ABCC10	0.026382596	1.936837653	0.007356498	0.047203049
TIAL1	0.026694199	1.931765974	0.007350293	0.047722492
ISOC1	0.026483504	1.935189816	0.007347732	0.047367396
SLC30A4	0.026449917	1.935737706	0.007345876	0.047312715
CYLD	0.026782065	1.930344802	0.007345165	0.047863223
KTN1	0.026811203	1.929874369	0.007343998	0.047909736
LRRC75B	0.025691679	1.948264202	0.007343646	0.046077149
IRF2BP2	0.026700428	1.931665084	0.007343226	0.047728194
MARK3	0.02689761	1.928481855	0.007340962	0.048031446
RP3-475N16.1	0.026046818	1.942359153	0.007340866	0.046655453
SNHG12	0.02636539	1.937119155	0.007339185	0.047177641
LMBRD2	0.026875517	1.928837546	0.007331165	0.047997453
AGAP6	0.02686712	1.928972786	0.007330538	0.047987917
GPR137B	0.0269967	1.926889515	0.007329061	0.048180993
ISG20L2	0.026602487	1.933253532	0.007328614	0.047569367
CATSPERG	0.026627277	1.932851011	0.007328505	0.047608274
C11orf49	0.027065295	1.925790079	0.007327541	0.048282912
RAB9A	0.026962702	1.927435297	0.007327055	0.048125787
THTPA	0.026846768	1.929300751	0.007326465	0.047957022
CARKD	0.026922323	1.928084257	0.007324953	0.048059179
CNST	0.027033866	1.926293541	0.007323805	0.048241838
AUNIP	0.026841365	1.929387859	0.007318305	0.047952825
AC099850.1	0.027057291	1.925918253	0.007318179	0.048278153
RP4-724E13.2	0.027066109	1.925777055	0.007317601	0.048282912
RP11-343J18.1	0.026508338	1.934785075	0.007314733	0.047406413
PCBP1	0.027214068	1.923413533	0.007313552	0.048535825
SLC2A12	0.02675581	1.930769046	0.007306264	0.047821746
SS18	0.027413377	1.92024663	0.007306026	0.048846898
RP11-437B10.1	0.027386484	1.920672825	0.007304856	0.048810057
DDI2	0.027376831	1.920825882	0.007302007	0.048798393
KATNB1	0.027187509	1.923837	0.007299687	0.048493966
PHF20	0.027479428	1.919201358	0.007296691	0.048959035
MRPL19	0.02757432	1.917703327	0.0072948	0.04910581
AMFR	0.027544287	1.918176987	0.007292286	0.049063456
CHRNA6	0.027274481	1.922451577	0.007288897	0.048638045
NBPF15	0.027404684	1.920384354	0.007286007	0.048836951
KDM5A	0.02778404	1.914407725	0.007282864	0.049456851
LMNB1	0.02736114	1.921074784	0.007280119	0.048775962
AF127577.11	0.026904995	1.928363006	0.007279303	0.048033707
RP11-620J15.3	0.027551666	1.918060569	0.007275779	0.049071033
NAT9	0.027799699	1.914162489	0.007275239	0.049479114
GRTP1	0.026903421	1.928388327	0.007274168	0.048033707
AGRN	0.027777964	1.91450291	0.007272426	0.049451642
QSER1	0.027614766	1.917066121	0.007268587	0.049172261
ZNRF3-AS1	0.027289128	1.922218611	0.007264067	0.048658638
GPAT2	0.027313138	1.921836964	0.007263696	0.048695919
SLMAP	0.028017093	1.910769684	0.007262745	0.049832146
RTN2	0.026814194	1.929826102	0.007261041	0.047909736
HAT1	0.027945006	1.911892274	0.007260402	0.049715196
RP11-696N14.1	0.027672941	1.916150972	0.007259573	0.049270262
BLZF1	0.028160319	1.908546348	0.007258197	0.050075548
MZF1	0.028140581	1.908852191	0.00725762	0.050046117
LINC00582	0.027529244	1.918414384	0.007257456	0.049042226
RP11-37B2.1	0.028177591	1.908278872	0.007256961	0.050094913
RSRC1	0.028401151	1.90482901	0.007245992	0.050463792
PGM5P2	0.028452505	1.904039732	0.007241132	0.050535686
KIAA0922	0.027898289	1.912621091	0.007239912	0.049637708
TMCO4	0.028009323	1.910890565	0.007238364	0.049823971
AHCTF1	0.028538611	1.902718997	0.00723144	0.05066852
RP11-795J1.1	0.027829847	1.91369065	0.007230972	0.04952716
CNIH1	0.028419962	1.904539756	0.007229805	0.050485789
TUBGCP4	0.02856154	1.90236786	0.007229587	0.050698382
RP4-714D9.2	0.028385807	1.905065063	0.007229407	0.050447948
SLC52A1	0.027858034	1.913249904	0.007227225	0.049571702
MPHOSPH10	0.028538963	1.902713597	0.007227151	0.05066852
AKAP10	0.028679705	1.900561975	0.007226598	0.050901127
ZNF711	0.028170323	1.90839141	0.007226236	0.050087664
SUPT5H	0.028714524	1.90003103	0.007221762	0.050957163
LRRC20	0.028375807	1.90521897	0.007221326	0.050435884
TMEM72-AS1	0.028744807	1.899569675	0.007219063	0.05100514
HES6	0.028454488	1.904009278	0.007213975	0.050535686
PRRC2A	0.028562241	1.902357121	0.007212693	0.050698382
YDJC	0.028417238	1.904581639	0.007209887	0.050485789
KMT5B	0.029053791	1.89488543	0.007205378	0.051489391
AGPAT5	0.029001734	1.89567172	0.007205109	0.051408741
THSD1	0.028395484	1.904916179	0.007201161	0.050459434
RNF139-AS1	0.028872559	1.897627881	0.007200276	0.051220247
EXOSC5	0.028999585	1.895704196	0.007198642	0.051408741
MINPP1	0.028964032	1.896241901	0.007198351	0.051365109
RP11-774D14.1	0.02912317	1.893839322	0.00719785	0.051594874
TAF6L	0.028530755	1.902839362	0.007197563	0.050665405
RP11-561I11.4	0.028962259	1.896268733	0.007196862	0.051365109
ECI2	0.029154816	1.893362849	0.007195469	0.05164511
RP1-27O5.3	0.028993424	1.895797342	0.007191943	0.051408741
NEURL1	0.0290364	1.895147973	0.007190406	0.051464381
SPIN2B	0.029280998	1.891467264	0.007182772	0.05185108
SEMA3B-AS1	0.028928156	1.896785053	0.007182261	0.051313078
IRF2	0.029491749	1.888316321	0.007181666	0.052177198
KLF13	0.029172736	1.893093231	0.007181593	0.051671024
PQBP1	0.029238996	1.892097492	0.007181512	0.051782543
KIF7	0.028369695	1.905313047	0.00718055	0.050430731
TDRKH	0.028999078	1.895711861	0.007179778	0.051408741
RP11-298I3.5	0.028801146	1.898712465	0.007179647	0.051099332
RNF217	0.029434011	1.889177702	0.007176467	0.052091145
PDE9A	0.029439792	1.889091394	0.007173553	0.052091145
UBXN6	0.029439364	1.889097784	0.007171988	0.052091145
UBXN2A	0.029642519	1.886073597	0.007170953	0.052418952
TSEN15	0.029684698	1.885447877	0.00716794	0.052477171
WWC2	0.029574423	1.887085349	0.007167204	0.052311677
SNHG9	0.029536044	1.887656433	0.007163601	0.052249678
VPS16	0.029058694	1.89481143	0.007162021	0.051492268
DDHD2	0.029800971	1.883726774	0.007155946	0.05267086
INTS10	0.029941011	1.881661272	0.007154589	0.052900503
RP11-1B20.1	0.02931392	1.890973806	0.007154528	0.051903524
NRBP1	0.029875386	1.882628201	0.007153303	0.052796438
FLJ21408	0.029713018	1.885028153	0.00715296	0.052521323
LRRC43	0.029332	1.890703013	0.007148747	0.05192968
HDHD2	0.030050742	1.88004839	0.007141488	0.053083329
PITPNM3	0.029340709	1.890572621	0.007136751	0.051939241
RP11-136I14.5	0.029345869	1.890495372	0.007134759	0.05194252
BAZ2A	0.030087763	1.879505337	0.007134758	0.053135869
EDEM3	0.03005125	1.880040923	0.007132839	0.053083329
AB015752.3	0.029929685	1.881828018	0.007132655	0.052886444
PDE4C	0.029645088	1.886035468	0.007131781	0.052418952
NLRC3	0.029677307	1.885557459	0.007130314	0.052470014
RASGRP1	0.030083028	1.879574759	0.007128719	0.053133484
ZNF33A	0.030447466	1.874257567	0.007125928	0.05373485
Mar-05	0.030423408	1.874606947	0.007123141	0.053710504
CTD-2369P2.5	0.02959771	1.886739139	0.007122437	0.05234697
MAPKBP1	0.030473455	1.873880414	0.007118179	0.053768627
NCK1	0.030534066	1.873001826	0.007107812	0.053869518
GRPEL1	0.03045223	1.874188423	0.007107218	0.053737215
PON3	0.029077071	1.894534175	0.007105785	0.051519018
FAM151B	0.030436784	1.874412681	0.007101712	0.053728075
NEXN	0.030580183	1.872334311	0.007100444	0.053944818
MTDH	0.030927965	1.867327046	0.00710024	0.054544228
NUMA1	0.030930399	1.867292174	0.007095399	0.054544228
RP11-178C3.2	0.030442086	1.874335683	0.007094236	0.053731394
QPCTL	0.030414179	1.874741039	0.007086064	0.053700249
ZER1	0.031359128	1.861183585	0.007076103	0.055232029
LYPD5	0.031052681	1.865542772	0.00707587	0.054741421
CABYR	0.031157584	1.864046546	0.007074036	0.054920183
CLN5	0.031289444	1.862171735	0.007071419	0.055127849
ACSF3	0.031221678	1.863134418	0.007070709	0.055020805
DEPDC7	0.031023378	1.865961467	0.007069758	0.054695906
SMIM15	0.031189898	1.863586497	0.007069734	0.054970969
HDAC5	0.031423694	1.860269632	0.007069243	0.055333333
MANEA	0.031340192	1.86145193	0.007067966	0.05520487
UHMK1	0.031517226	1.858948407	0.007065211	0.055473144
ZNF3	0.031501179	1.859174855	0.007061958	0.055451117
MORN4	0.031492531	1.85929693	0.007061898	0.05544211
RAF1	0.03157143	1.85818421	0.007060744	0.055556091
GALE	0.030817737	1.86890902	0.007058905	0.054357765
MOCS1	0.030991408	1.866418652	0.00705853	0.054645676
PLEKHJ1	0.031668139	1.856823433	0.007049529	0.055713782
ACADSB	0.031693423	1.856468236	0.007047262	0.05574609
SGCG	0.031261074	1.862574553	0.007046722	0.055084047
ZNF778	0.031465685	1.859676073	0.007046022	0.05540106
HHIPL1	0.030298007	1.876431774	0.007045241	0.053501149
GTF3C4	0.031309882	1.861881728	0.007043137	0.055157668
IMPDH2	0.031736195	1.855867892	0.007040927	0.055808497
HARS2	0.031731719	1.855930689	0.007036645	0.055806877
UCK1	0.031808901	1.854848936	0.007035673	0.055930087
TIPIN	0.032011185	1.852024042	0.007034147	0.056266862
MIF4GD	0.031554292	1.858425712	0.007034023	0.055532158
CCDC113	0.031645663	1.857139388	0.007029423	0.055680478
THOP1	0.032030088	1.851760823	0.00702842	0.056293785
ZCWPW2	0.03193814	1.853042412	0.007027422	0.056144754
RP11-152K4.2	0.031390591	1.860738018	0.007022165	0.055281243
AC009950.2	0.032296294	1.848067432	0.007019985	0.056723551
UBE2M	0.031870233	1.853990873	0.007017721	0.056031652
WDR91	0.032166588	1.849863844	0.007016099	0.056514708
RAB11FIP3	0.032325306	1.847666437	0.007015029	0.056768155
ZNHIT2	0.031693605	1.85646568	0.007012366	0.05574609
C4orf27	0.032357873	1.847216656	0.007011475	0.056812638
C19orf12	0.032458945	1.845823135	0.007008012	0.056970983
GORASP1	0.032377237	1.846949407	0.007007561	0.056833924
C12orf43	0.032159082	1.849967987	0.007006989	0.056507844
RNF217-AS1	0.032261408	1.848550009	0.007005055	0.056668619
OTUD4	0.03253122	1.844828844	0.007000877	0.057072316
IGSF1	0.032245491	1.848770338	0.006996416	0.056646997
WBP1L	0.032786329	1.841333797	0.006995763	0.057507023
FAM114A2	0.032490772	1.845385061	0.006995536	0.057014097
ADAMTSL1	0.032350045	1.847324734	0.006995535	0.056805246
SCNN1D	0.032134032	1.850315685	0.006994337	0.056470147
FUT10	0.032642916	1.84329582	0.006992813	0.057261874
RP11-511B23.2	0.032529725	1.844849393	0.006987348	0.057072316
FAM81A	0.032463565	1.845759526	0.006983801	0.056972722
NFYC	0.032941243	1.839222372	0.006983252	0.057765834
PIN4	0.033056882	1.837651575	0.006982211	0.057942732
DTX3	0.033119582	1.836801774	0.006979365	0.058024263
ROCK2	0.033127356	1.836696507	0.006978231	0.058024263
KAT6B	0.033129267	1.836670627	0.006977566	0.058024263
DICER1-AS1	0.033174677	1.836056135	0.006974521	0.058097316
ZDHHC5	0.032993587	1.838510786	0.006972699	0.057844703
SCYL2	0.033127381	1.836696164	0.006972103	0.058024263
CBX3	0.033222992	1.835403105	0.006968858	0.05816895
CCDC149	0.033075606	1.837397665	0.006968052	0.057969079
FLJ27354	0.033214268	1.83552096	0.006965363	0.058160162
PIK3CB	0.033416114	1.832800612	0.006964732	0.058480993
SLC16A14	0.032371969	1.847022102	0.006960992	0.056831031
CMPK1	0.033402134	1.83298859	0.006958211	0.058463044
ZNF260	0.033484266	1.831885153	0.006956775	0.058593734
GLB1	0.033524422	1.831346485	0.006954666	0.058644392
PDCD7	0.03324432	1.835115077	0.006953066	0.058199802
AC002451.3	0.03287313	1.84014972	0.006952606	0.05765283
AC022182.1	0.033096227	1.83711816	0.006950408	0.057998746
BIRC6-AS2	0.033842456	1.827098826	0.006947012	0.05916118
COL14A1	0.032952918	1.839063579	0.006945939	0.057779853
ANKRD50	0.033115725	1.836854006	0.006945799	0.058024263
AMOTL2	0.033754223	1.828273964	0.006943781	0.059026654
PPP4R3A	0.033791665	1.827774977	0.006942441	0.059085549
ZNF460	0.033002775	1.838385972	0.006938277	0.057854352
TEP1	0.033287103	1.834537774	0.006937146	0.058268203
TIPRL	0.033874724	1.826669688	0.006933133	0.059204405
SERTAD2	0.033652675	1.829629559	0.006931309	0.058855631
BRAF	0.034169859	1.8227602	0.006928529	0.059700288
NAB1	0.033933064	1.825894677	0.006928354	0.059299767
AGMO	0.033829275	1.827274213	0.006927231	0.059144724
EIF3M	0.034010469	1.824868083	0.006926512	0.059428422
TNFRSF10A	0.033502842	1.831635899	0.006923769	0.058619706
RP11-296O14.3	0.034279181	1.82131912	0.006920089	0.059884627
LRP3	0.033520017	1.831405553	0.006919466	0.05864322
RCOR1	0.034300348	1.821040527	0.006917833	0.059914939
PPP5C	0.034359818	1.820258575	0.006910073	0.059998793
PIK3R6	0.03357566	1.830659906	0.006907704	0.058727481
STK16	0.034340522	1.820512173	0.006901538	0.059971768
STARD7	0.03478822	1.814658285	0.006892541	0.060707302
PGPEP1	0.034498557	1.818438666	0.006890548	0.060227659
GNL1	0.03455277	1.817729154	0.006890342	0.060308892
SACM1L	0.034821609	1.814224193	0.006889903	0.060757863
CA3	0.033872334	1.826701458	0.006889434	0.059204405
SNAPIN	0.034836239	1.814034085	0.006887818	0.060776637
CASD1	0.035026678	1.811565522	0.00688447	0.061081734
FBXL13	0.034788764	1.814651203	0.006883955	0.060707302
DGCR8	0.034889611	1.813341137	0.006882827	0.060862988
SLC38A3	0.034365115	1.820188989	0.006882223	0.060001368
NOLC1	0.034331237	1.820634247	0.006881633	0.059962222
HSF4	0.034504785	1.818357111	0.006881519	0.060231834
MTM1	0.034898215	1.813229515	0.006880451	0.060871233
LINC00616	0.035039253	1.811402906	0.006877185	0.061096876
TOP1	0.035093697	1.810699408	0.006876794	0.061164637
FGFR1OP2	0.035196036	1.809379462	0.006875912	0.061322579
MAPK9	0.035056876	1.811175097	0.006873493	0.061120816
PANK2	0.035147126	1.810009905	0.006872996	0.061250957
SUN1	0.035224339	1.809014963	0.006871672	0.061365083
ZNF880	0.034937588	1.812718981	0.006867644	0.06093314
MRPS26	0.035349355	1.807407851	0.006862578	0.061569212
RP11-849H4.2	0.035193336	1.809414242	0.006862153	0.061322579
CCNG1	0.035459907	1.805990565	0.0068567	0.061748063
COG7	0.035608405	1.804092486	0.006852915	0.061965413
ZNF720	0.035573391	1.804539441	0.006850198	0.061918208
CTD-2280E9.1	0.035538676	1.804982935	0.006847497	0.061871503
PPP1R7	0.03563689	1.803729138	0.006846418	0.062008109
PQLC3	0.035589077	1.804339156	0.006844708	0.061938645
CFAP161	0.035093089	1.810707269	0.006844264	0.061164637
NUP98	0.03573977	1.802418795	0.006841791	0.06218023
ADAMTSL2	0.035254058	1.808632503	0.00683856	0.061410042
C3orf33	0.03554485	1.804904033	0.00683548	0.061875391
GSE1	0.035093667	1.810699796	0.006830939	0.061164637
PPP1R3F	0.035934526	1.799946723	0.006828959	0.062498289
HOOK3	0.036204962	1.796532149	0.006825435	0.062912884
TIMM23B	0.036081942	1.798082824	0.006825117	0.06273383
PAICS	0.036066295	1.798280368	0.006824	0.06271357
RP4-752I6.1	0.035480972	1.805720915	0.006823304	0.061777893
ELDR	0.036054893	1.798424356	0.006822187	0.062700689
RNPEP	0.035770018	1.802034124	0.006821898	0.06222596
LINC01182	0.03615019	1.797222024	0.006816042	0.062838572
SNUPN	0.036216263	1.796389915	0.006815702	0.062925557
LINC01299	0.036182333	1.796817063	0.006814248	0.062880522
LRRTM2	0.036252421	1.795935078	0.006809974	0.062981412
C9orf147	0.036118263	1.797624545	0.006805614	0.062790026
MCEE	0.036542314	1.792301843	0.006804297	0.063463975
ADAP1	0.036586584	1.791749083	0.006801842	0.063533832
LAT	0.035797659	1.801682855	0.006801731	0.062267144
HABP4	0.036658276	1.790855088	0.00680128	0.063623141
ZNF213	0.036613345	1.791415214	0.006801219	0.06356624
RP11-473O4.3	0.036175791	1.79689946	0.006799251	0.062876112
FAM156A	0.036321267	1.795070086	0.006798456	0.063094036
SPOPL	0.036624048	1.791281733	0.006796663	0.063574575
EXOC4	0.03685339	1.788429256	0.006796406	0.063926441
RP11-400N13.1	0.035414669	1.806570075	0.006794366	0.06167613
ZNF780B	0.036693756	1.790413183	0.006792908	0.06367768
SEC22A	0.036745746	1.78976628	0.006790657	0.063753808
COL28A1	0.036508983	1.792718385	0.006790241	0.063413102
BET1L	0.036626244	1.791254353	0.006789736	0.063574575
METTL16	0.037012229	1.78646216	0.00678494	0.06416652
XPNPEP3	0.037010256	1.786486551	0.006784566	0.06416652
MADCAM1	0.03696793	1.787010073	0.006781514	0.064103877
FAM118B	0.036873286	1.788182476	0.006780455	0.063953888
ZNF24	0.037079092	1.785636179	0.006779802	0.06427534
CHMP3	0.036741795	1.789815415	0.006776822	0.063753808
EIF2AK2	0.037123106	1.78509313	0.006773307	0.064323228
FAM133B	0.037167477	1.78454621	0.006773023	0.064393002
CFLAR	0.037121706	1.785110402	0.006772902	0.064323228
VSTM4	0.037098384	1.785398095	0.006772661	0.064301681
AXIN1	0.036909734	1.787730688	0.006771881	0.064010033
PTPRU	0.036829008	1.788731813	0.006770207	0.063891208
DCBLD2	0.037109304	1.785263365	0.006770129	0.064313509
CARF	0.037230801	1.783766585	0.006769773	0.064481365
BAG4	0.037195921	1.784195878	0.006767305	0.064435171
RETSAT	0.037247149	1.783565488	0.006765092	0.064502563
ANKRD13A	0.0372665	1.78332755	0.006762566	0.064528956
GXYLT1	0.037219887	1.783900874	0.006762079	0.064469575
ABCC11	0.036603783	1.791534484	0.006759407	0.063556668
LRP5	0.037347714	1.782330029	0.00675917	0.064662452
PCNA	0.037624121	1.778948283	0.006748795	0.065133829
ZBTB43	0.037850554	1.776193022	0.006744428	0.065482501
MRPL1	0.037775413	1.777105845	0.006742765	0.065374117
M6PR	0.037787715	1.776956301	0.006742515	0.065388198
COPS7A	0.037811106	1.776672063	0.006740352	0.065421463
RP5-827C21.4	0.037958621	1.774882789	0.006733742	0.065647759
ARHGAP17	0.038114371	1.772999792	0.006732402	0.065888089
PDE2A	0.037715091	1.777839724	0.006728927	0.065276919
RP11-234B24.6	0.037894379	1.775661307	0.006727716	0.065551097
SMPD1	0.03814535	1.772626002	0.006726467	0.065934382
MARK4	0.038078654	1.773431043	0.006724896	0.065833595
ZMAT5	0.038010705	1.774252403	0.006724338	0.065730594
ZNF347	0.037901113	1.775579658	0.006722931	0.065555521
AC007383.4	0.037644859	1.778695378	0.006721551	0.065162545
VPS26A	0.038223276	1.771686856	0.006719109	0.066032729
MICU3	0.038388159	1.769704871	0.006717223	0.066281106
SLC30A5	0.03817956	1.772213523	0.006716542	0.065986249
CHD8	0.038362738	1.770009989	0.00671635	0.0662445
SLC25A39	0.03844674	1.769002363	0.006715952	0.066367655
SLC25A36	0.038509542	1.768250212	0.006715339	0.066454144
FASTKD1	0.038516598	1.768165764	0.006714128	0.066459016
SMPD4	0.038474872	1.76866532	0.006712478	0.066405605
C21orf62	0.038028346	1.774039049	0.006711498	0.065753858
DPM3	0.038392795	1.769649245	0.006711313	0.066281821
LSM14A	0.038650508	1.766565538	0.006708646	0.066660769
EIF3H	0.03862808	1.766833241	0.006705833	0.066629406
C18orf54	0.038246126	1.771411773	0.006702762	0.066064933
DDX3X	0.038688144	1.766116604	0.006700789	0.066718351
UBL7	0.038522759	1.768092037	0.00670068	0.066462343
CYB561A3	0.038598332	1.767188511	0.006700436	0.066585409
EPX	0.038189927	1.772088586	0.006700257	0.065989638
AP000487.5	0.03835439	1.770110228	0.006698094	0.066237369
HPS5	0.03872409	1.765688166	0.006697155	0.066773005
RFX1	0.038314781	1.770586056	0.006696168	0.066176245
MEP1B	0.038183922	1.772160948	0.006695151	0.065986525
PRELID3A	0.038792339	1.764875588	0.006693582	0.066875998
APOOL	0.038998256	1.762430953	0.006689995	0.067186725
TOM1	0.03888932	1.763722927	0.006689571	0.067021111
WWP1	0.039028191	1.762076445	0.006688829	0.06723092
HINT2	0.038962618	1.762853301	0.006687952	0.067132693
SLC26A8	0.038477184	1.768637626	0.006686339	0.066405605
COPZ1	0.038879129	1.763843936	0.006685593	0.067010904
SH3GL1	0.038929157	1.763250116	0.006684658	0.067082403
VPS54	0.039150788	1.760626875	0.006682884	0.067397739
SLC26A5	0.039062728	1.761667717	0.006680287	0.067283031
UBAP2	0.039098563	1.76124393	0.006678725	0.067322597
OPLAH	0.038209538	1.771852319	0.006676765	0.066016258
OGFR	0.039092967	1.761310087	0.006674872	0.067321973
RP11-264B14.1	0.039131511	1.760854559	0.006673681	0.067371941
GTF2B	0.039232179	1.759666564	0.006670748	0.067530447
RP11-367N14.2	0.038859207	1.764080575	0.006668765	0.066983921
TRAF3	0.039412386	1.757546095	0.006668226	0.067803469
TAPT1	0.039484909	1.756694959	0.006666824	0.067905911
PAF1	0.039373002	1.758008848	0.006658763	0.067757989
RNF11	0.039438627	1.757237984	0.00665728	0.067841179
CCDC115	0.039697672	1.754205254	0.006656671	0.068249392
CNOT6	0.039601826	1.755325477	0.006654421	0.068099525
RIOK2	0.03937738	1.757957389	0.006653913	0.067758096
NLRC4	0.03874874	1.765394546	0.006652228	0.066808172
MRPS14	0.039743086	1.753675226	0.0066516	0.068312509
POLN	0.039769138	1.753371403	0.006650589	0.068349805
ISPD	0.039711014	1.754049485	0.006649124	0.068264855
RP11-227G15.12	0.039675005	1.754469973	0.00664799	0.068217893
ADGRF3	0.039093913	1.761298904	0.006647683	0.067321973
UXT	0.039851697	1.752409649	0.006646113	0.068484199
TRAPPC6A	0.039928435	1.751517148	0.006644536	0.068601054
RNF14	0.03988879	1.751978058	0.006642692	0.068540441
TPTE2	0.039345243	1.758335237	0.006641193	0.06771764
RP11-355E10.1	0.039461885	1.75696503	0.006639941	0.06787375
CLASRP	0.040089464	1.749648827	0.006639411	0.068840052
SKAP1	0.039392472	1.75778003	0.006638436	0.067776637
ZFP37	0.04012437	1.749244645	0.006627503	0.068884922
TCEA2	0.040276966	1.747481033	0.006626164	0.069131777
C10orf107	0.040128921	1.749191966	0.006625318	0.068885203
ACVR2B	0.039946276	1.751309854	0.00662531	0.068624196
TTC17	0.040522356	1.744656318	0.006624162	0.06949978
NSMAF	0.040106991	1.749445847	0.00662416	0.068862616
HM13	0.040370885	1.746398268	0.006623573	0.069285407
SFT2D2	0.040502811	1.744880793	0.006619966	0.069473848
BRD4	0.040588028	1.743902711	0.006618666	0.06960481
DCUN1D2	0.040430656	1.745710257	0.006617966	0.069365239
CENPV	0.03996655	1.75107437	0.006614537	0.068651514
SCLT1	0.040694292	1.742685399	0.006613798	0.069756565
NMT2	0.040659462	1.743084108	0.00660975	0.069712084
CYB5D2	0.040754593	1.741995762	0.006609262	0.069852304
RNF34	0.04077997	1.741705787	0.006606848	0.069880542
RNF123	0.040379965	1.746293697	0.006606165	0.069293415
ZNF444	0.040785901	1.74163803	0.006605892	0.069883079
C8orf33	0.040459907	1.745373857	0.006605381	0.069407838
ABCE1	0.040797986	1.741500009	0.006603086	0.069896156
GSTZ1	0.040693005	1.742700122	0.00660277	0.069756565
NALCN-AS1	0.040019639	1.750458218	0.006602496	0.068727667
C18orf21	0.040400922	1.746052422	0.006600785	0.0693218
MTRF1L	0.040866293	1.740720486	0.006600173	0.069990269
SRP54	0.041142853	1.737575128	0.006593422	0.07043319
ICE2	0.041209959	1.7368145	0.006592325	0.070517315
KAT6A	0.041163102	1.7373455	0.006591894	0.070460173
RP11-61K9.2	0.040920321	1.740104661	0.006589408	0.070075157
UHRF1BP1L	0.041125541	1.737771511	0.006589057	0.070411232
NKAPL	0.040768507	1.741836747	0.006582781	0.069868526
PCSK4	0.040019532	1.75045946	0.00658242	0.068727667
CHIC2	0.04125011	1.736359888	0.006581756	0.070578327
DUS3L	0.04061875	1.743550512	0.006580977	0.069649887
WDR92	0.040862413	1.740764732	0.006576689	0.069990269
TRIP6	0.041342168	1.735318896	0.006576482	0.070728129
FBXO45	0.040979461	1.739431328	0.006575237	0.070168779
NVL	0.041628012	1.732098518	0.006568564	0.071178369
SHFM1	0.041799842	1.730171247	0.006566948	0.071433277
PIDD1	0.041617463	1.732217039	0.006563461	0.071168083
LMTK2	0.041528392	1.733218818	0.006563233	0.07103124
C7orf73	0.041823469	1.72990675	0.006562356	0.071458097
FAM134C	0.041679812	1.731516843	0.0065618	0.071251706
VAMP4	0.041764313	1.730569214	0.00655939	0.071388102
BRF2	0.041172851	1.737234986	0.006559321	0.070469177
ZBTB4	0.041834633	1.72978181	0.006557539	0.071469394
CRLF1	0.041967149	1.728300869	0.006554613	0.071687981
RBM22	0.041679979	1.731514965	0.00655319	0.071251706
NES	0.040833015	1.741100124	0.00655301	0.069948536
TTC31	0.041570668	1.732743128	0.00654921	0.071095804
RP11-798G7.6	0.041519145	1.733322912	0.006548051	0.071023162
ADSSL1	0.041806775	1.730093618	0.006547	0.07143735
CLCN5	0.041982536	1.728129151	0.006543423	0.071698664
CSTF1	0.041978567	1.728173437	0.006541581	0.071698664
TFIP11	0.042281484	1.724803071	0.006535737	0.072177808
DVL1	0.042246534	1.725190939	0.006533547	0.072125988
TBCD	0.042403583	1.723450074	0.006531827	0.072370503
FBXO38	0.04256632	1.721651658	0.006530134	0.072593007
ACOX1	0.042427264	1.723188026	0.006529698	0.072400332
CNOT8	0.042497344	1.722413234	0.006528201	0.072506879
HTRA2	0.042430284	1.72315462	0.006528119	0.072400332
PSMC6	0.042666119	1.720551518	0.006527933	0.072755302
CTD-2013N24.2	0.042094171	1.726884876	0.006526648	0.071881496
DLAT	0.042533139	1.722017886	0.006526133	0.072552182
ZNF676	0.041796442	1.730209315	0.006521656	0.071433277
RCE1	0.041178526	1.737170663	0.006520457	0.070471207
SYNE3	0.04279903	1.719089586	0.006517523	0.072966096
C15orf40	0.042806921	1.719002907	0.00651568	0.072971625
C5orf42	0.043044298	1.716401427	0.006513253	0.073328502
RCL1	0.0429396	1.717547403	0.00651021	0.073166022
TRNT1	0.043087712	1.715926894	0.006510075	0.073394497
SNHG19	0.042880934	1.718190533	0.006508661	0.073081922
RP11-332H14.2	0.042820029	1.71885895	0.006507211	0.072986045
RNF25	0.042504252	1.722336912	0.006504504	0.072510786
NSFL1C	0.043225884	1.714419185	0.006503859	0.073605898
ATXN3	0.043246958	1.714189565	0.006502718	0.073633797
SFTPC	0.043008363	1.716794502	0.00650211	0.073275236
PTPN9	0.043194681	1.714759323	0.006501296	0.073560743
PLBD2	0.043165707	1.71507534	0.006499282	0.073519376
ATP6V0A1	0.043419195	1.712316319	0.006496772	0.073894999
ARSD	0.042385704	1.723647997	0.006496739	0.072347853
SPATS2	0.043297576	1.713638419	0.006490935	0.073711988
NIP7	0.042914832	1.71781884	0.006490881	0.073131755
AC131263.1	0.042212485	1.725569055	0.006487764	0.072075695
TMPRSS11A	0.042561869	1.721700768	0.00648636	0.072593007
PPP1R13L	0.042745908	1.719673457	0.006483276	0.072883444
RP11-554F20.1	0.043723242	1.709024104	0.006475763	0.074380204
RP11-272B17.1	0.043313796	1.713461924	0.006473882	0.073731606
HSCB	0.043826798	1.707907018	0.006473338	0.07452407
VPS37A	0.043962152	1.706450131	0.006470198	0.074738038
ASXL1	0.044058669	1.705413467	0.00646999	0.074869694
COMMD10	0.044170457	1.704215074	0.006466066	0.075035293
USP42	0.043986098	1.706192762	0.006465616	0.074762557
ZSWIM4	0.043402255	1.7125003	0.006462565	0.073874176
RFXAP	0.043797047	1.70822774	0.006461692	0.074481546
MAPK8	0.044260768	1.703248704	0.006460657	0.075172442
FALEC	0.04373055	1.708945206	0.006459289	0.074384576
NNT-AS1	0.044163837	1.704285972	0.006458308	0.075032166
SLC25A1	0.043778178	1.708431231	0.006457011	0.074457523
RB1CC1	0.044359064	1.702198692	0.006456591	0.075289401
PIGL	0.044356485	1.702226217	0.006455914	0.075289401
PCIF1	0.044036714	1.705649117	0.006454387	0.074840487
AP002954.4	0.044363201	1.702154544	0.006454206	0.075289401
EXTL3	0.044339648	1.702405951	0.006453595	0.075281864
IGBP1	0.044303744	1.702789392	0.006453044	0.075229157
MRPL14	0.044297968	1.702851102	0.006450934	0.075227485
PLCG1-AS1	0.043717979	1.709080935	0.006449059	0.07437931
RP11-927P21.1	0.043448529	1.711997889	0.006447667	0.073936907
ASCC2	0.044565894	1.69999541	0.006442505	0.075592539
PEMT	0.044454929	1.701176455	0.006440126	0.075420616
RP11-644C3.1	0.043983612	1.706219474	0.006439702	0.074762557
ATP6V1C1	0.044689439	1.698683264	0.006439694	0.07576117
POLM	0.044454756	1.701178296	0.006438371	0.075420616
LMLN	0.04478582	1.697661654	0.006433497	0.075916364
C1QTNF7	0.044089472	1.705083006	0.006432685	0.07491393
MDM1	0.044581684	1.699827553	0.006432463	0.075602985
GGT1	0.044535849	1.700314965	0.00643048	0.075549738
PPP2R5A	0.045024679	1.6951374	0.006429742	0.076271846
RPA2	0.044956307	1.695858851	0.006426964	0.076172461
DNAAF5	0.044571579	1.699934969	0.006423298	0.075594015
TCN2	0.044344374	1.70235549	0.006422879	0.075281864
MFSD1	0.045041819	1.694956681	0.006422091	0.076292649
ZNF420	0.045075441	1.694602342	0.006421925	0.076341362
LINC01586	0.044233901	1.703536026	0.006421813	0.07513494
COCH	0.044906124	1.696388938	0.006421748	0.076110725
HTATSF1	0.044910176	1.696346119	0.006420888	0.076110725
WDR70	0.045369739	1.691509794	0.00641794	0.076798373
RP11-66H6.3	0.044681593	1.69876651	0.006417633	0.075756049
TUFT1	0.043873125	1.707407966	0.006416879	0.074594766
ZKSCAN5	0.044937597	1.696056427	0.006414531	0.076148977
TMED8	0.044976667	1.695643923	0.006408546	0.076198735
SLC44A2	0.045464452	1.690517965	0.006408409	0.076942104
FKBP6	0.044407875	1.701677977	0.006408333	0.075357074
LINC00536	0.04513915	1.693931502	0.006406832	0.076441016
HSP90B1	0.045413864	1.691047512	0.006406704	0.076864777
EVI5	0.045658273	1.688493448	0.006404736	0.077245138
ZNF384	0.044656415	1.69903372	0.006404649	0.075721538
PBX2	0.04532515	1.691977311	0.006402728	0.076731168
CDKN1B	0.045690539	1.688157086	0.006400769	0.077291398
CANT1	0.045272796	1.692526714	0.00640074	0.076650802
SMCHD1	0.045768561	1.687344534	0.006399679	0.077406702
ZNF678	0.045787654	1.687145863	0.006395948	0.077430651
POMT1	0.045760281	1.68743071	0.006392051	0.077401036
RAB28	0.045992746	1.685015966	0.006390853	0.077760726
MAP1LC3B2	0.045199361	1.69329819	0.006380982	0.076534725
ZDHHC21	0.046274964	1.682097541	0.006379305	0.07822103
RGPD8	0.045509306	1.690048836	0.006377331	0.077009712
CCDC94	0.0458113	1.686899906	0.006375665	0.077462295
MTRR	0.04638431	1.680970622	0.006375015	0.078388985
RP11-108K3.1	0.045545052	1.689675234	0.006374041	0.077061894
AP004372.1	0.046319246	1.681640917	0.006357593	0.078287454
WDR74	0.04647074	1.680081399	0.006350206	0.078526597
RP11-319G6.1	0.047030698	1.674352229	0.006348758	0.079378838
SPATA21	0.046567994	1.679082384	0.006348235	0.07868247
MRPL18	0.04680434	1.676661568	0.006348137	0.079047777
C1D	0.047014791	1.674514219	0.006347619	0.079360523
ZNF75D	0.046652733	1.6782133	0.006346958	0.078808684
SERTAD4	0.046212171	1.682745642	0.00634566	0.0781233
ERO1B	0.04689531	1.6757324	0.00634558	0.079184381
RINT1	0.047097016	1.673677323	0.006338834	0.079473684
ZYX	0.046598637	1.678767965	0.00633865	0.078725772
MGA	0.047275129	1.671868492	0.006338525	0.079739957
PCID2	0.047215219	1.672476299	0.006338441	0.079656021
RP11-630C16.2	0.046855851	1.676135254	0.006337712	0.079126263
TMEM5	0.047250276	1.672120557	0.006336802	0.079706601
TTF2	0.04738377	1.670767851	0.006331524	0.079906036
ARL6IP6	0.047541169	1.669176838	0.006327822	0.080154248
PRDX4	0.047164023	1.67299619	0.006327082	0.079578201
RP11-321A17.4	0.047348336	1.671126611	0.006325042	0.079854858
RP1-39G22.7	0.047582246	1.668762324	0.006324614	0.080214889
CENPN	0.046965215	1.67501938	0.00632439	0.079293889
LINC01420	0.047598537	1.668598003	0.006323982	0.080225125
RP11-115J16.1	0.046799923	1.67670672	0.006321997	0.079047777
TEF	0.047591893	1.668665012	0.006320375	0.080222539
MYH14	0.047775983	1.666811132	0.006318249	0.080492687
USP33	0.04787026	1.665863924	0.006316484	0.080631165
DNAJC5	0.047789313	1.666677111	0.006315984	0.080503457
RP11-983P16.4	0.047777793	1.666792932	0.006315174	0.080492687
ATG12	0.047926448	1.665300114	0.006310404	0.080708488
LINC01207	0.047067792	1.673974641	0.006308921	0.079432907
RP4-777O23.3	0.048003189	1.664530915	0.006308123	0.080811717
FARSB	0.048016342	1.664399175	0.00630576	0.080816528
ZNF32	0.047958712	1.664976599	0.006305318	0.080745499
USP20	0.047944615	1.665117927	0.006305253	0.080730423
SELO	0.048031115	1.664251248	0.006305239	0.080832727
MRPL49	0.047619984	1.668381755	0.006304086	0.080252656
NUBP2	0.048146086	1.663101241	0.006301114	0.081017529
RIT1	0.047877763	1.665788606	0.006298782	0.080635151
PVRL3	0.048490361	1.659670671	0.006290219	0.081570628
RP11-82L20.1	0.047646985	1.668109608	0.006287562	0.080289542
KLHL28	0.048829966	1.656305671	0.006279372	0.082053995
DOT1L	0.048572822	1.658851873	0.006278645	0.08170059
TAF1B	0.048752747	1.657069158	0.006278227	0.081968933
FAM160B2	0.048610448	1.658478637	0.006277653	0.081755119
PAQR7	0.048016331	1.664399284	0.006273855	0.080816528
CACNG7	0.048753267	1.657064012	0.006271652	0.081968933
ACSM6	0.048763683	1.656960967	0.006268327	0.081968933
GCC2-AS1	0.048303218	1.661533051	0.006267777	0.081264523
PHKA2	0.049093569	1.653706614	0.00626526	0.082479297
ADSS	0.049115599	1.65348991	0.006265093	0.08250748
RP11-74J13.8	0.049154093	1.653111433	0.006258758	0.082563311
FAM84B	0.048656915	1.658018017	0.006258158	0.081824503
KHNYN	0.04877915	1.656807991	0.006256803	0.081984054
DNAJC4	0.04876057	1.656991761	0.006251878	0.081968933
BDH1	0.04931879	1.651494804	0.006250752	0.082804514
ZNF250	0.04919908	1.65266943	0.006246387	0.082621195
AC007277.3	0.048268559	1.661878597	0.006246012	0.081214916
RP11-113K21.4	0.049293156	1.651746139	0.006244008	0.082770327
ABHD18	0.049786473	1.646927516	0.006243943	0.083518284
XYLT2	0.049504797	1.649674181	0.00624027	0.083092777
RP11-459F6.3	0.049051267	1.654122946	0.00623694	0.082417048
SNX21	0.04960209	1.648724058	0.006236826	0.083226761
ACACA	0.050010067	1.644756023	0.00623655	0.083794883
ZNF286B	0.049412058	1.650581219	0.006235629	0.082952236
CH17-264L24.1	0.049511652	1.649607189	0.006234877	0.083092777
PRR14L	0.049883427	1.645984964	0.006234582	0.083627315
RP11-20I23.6	0.049817185	1.646628783	0.006234551	0.083551951
RARRES1	0.049709522	1.647676644	0.006234482	0.083398107
GPAA1	0.04994895	1.645348812	0.006232903	0.083719281
IFI27L1	0.049162739	1.653026459	0.006232099	0.082569
RP1-102G20.5	0.049855284	1.646258413	0.006231674	0.083595435
TEFM	0.050024228	1.644618758	0.006227812	0.083800723
IVD	0.049979326	1.645054113	0.006227103	0.083761253
SPATA33	0.049836571	1.646440295	0.006225982	0.083575536
IFFO1	0.049893649	1.645885682	0.006224188	0.08363552
FIG4	0.050239231	1.642538464	0.006223501	0.084116021
AGAP4	0.050057266	1.644298632	0.006222835	0.083838177
DHX34	0.050116291	1.643727118	0.006220733	0.08391913
TCERG1	0.05040162	1.640971945	0.006219933	0.084363799
RP11-146F11.5	0.049511364	1.649610001	0.006218779	0.083092777
RP11-35G9.5	0.049793827	1.646855969	0.006217832	0.083521697
ST3GAL2	0.049987935	1.64497062	0.006216925	0.083766739
CTD-2293H3.2	0.049859086	1.64622146	0.006215629	0.083595435
RP11-343H19.1	0.049542477	1.649306037	0.006215514	0.083135623
LINC00970	0.050047293	1.644395246	0.006214828	0.083830418
NSL1	0.050522218	1.639811167	0.006214239	0.084535737
RP11-140K17.3	0.050096095	1.643922606	0.006213336	0.08389426
TMEM9B-AS1	0.050022581	1.644634722	0.006213142	0.083800723
GOT2	0.050498172	1.640042435	0.006213052	0.084504509
FECH	0.050408115	1.640909371	0.006212551	0.084363799
FAM160B1	0.050408713	1.640903605	0.006207204	0.084363799
CEP57	0.050835722	1.636803928	0.006202525	0.085017828
RP11-384C4.7	0.050778168	1.637354901	0.00620193	0.084936846
MTR	0.050867924	1.63649588	0.00620075	0.085041678
GINM1	0.050897844	1.636209789	0.006199249	0.08508264
USF3	0.050850926	1.636658463	0.006197961	0.085026946
CCBE1	0.048783123	1.656768704	0.00619393	0.081984054
DDX26B	0.050837412	1.63678776	0.006191533	0.085017828
DNHD1	0.051027182	1.63497464	0.006189757	0.085280685
HP1BP3	0.051378213	1.63163488	0.006184383	0.085830809
TAF6	0.050606818	1.638998192	0.006181484	0.08466827
AACS	0.05117201	1.633594517	0.006177168	0.08551363
GRPEL2	0.0502746	1.642196927	0.006173346	0.084166263
SERPINE3	0.050919723	1.636000671	0.006173141	0.085110152
RMND5B	0.051606085	1.629476577	0.006170068	0.086183973
ZNF714	0.051301731	1.632360993	0.006167628	0.08571216
WDR43	0.051687674	1.628705638	0.006167029	0.08630187
PKN1	0.051631454	1.629236755	0.006166031	0.08621717
RPL34-AS1	0.051591129	1.629617998	0.006165524	0.086168162
TRIOBP	0.051711632	1.628479444	0.006165211	0.086332691
TPRG1	0.050853696	1.636631968	0.006165163	0.085026946
ZRANB3	0.051861576	1.627065667	0.006164414	0.086518621
FAHD2B	0.051785639	1.627781251	0.006163257	0.086419486
LINC00159	0.05121264	1.6332079	0.006162592	0.085572418
HNRNPA0	0.05174106	1.628201725	0.006162078	0.086363453
KHK	0.050743572	1.637686325	0.006161189	0.084888022
UNKL	0.051829444	1.627368355	0.006152434	0.086474205
RASSF1	0.052059465	1.625204795	0.006142467	0.086830298
ARSA	0.052259255	1.623331735	0.00614201	0.087145013
SRFBP1	0.052475848	1.621307554	0.006134933	0.087478319
METTL12	0.051557279	1.629938202	0.006134134	0.086120788
CALCOCO1	0.052633848	1.619835139	0.00613334	0.087713768
RIOK1	0.052370884	1.622287668	0.006131186	0.087321886
FBLIM1	0.051824911	1.627411068	0.006124422	0.086474205
FZR1	0.052625373	1.619914028	0.006124352	0.087708955
MCM4	0.051717511	1.628423958	0.006123239	0.086333324
UBIAD1	0.052764248	1.618622573	0.006122608	0.087912415
CAST	0.052911425	1.617256844	0.006122427	0.088129575
CCDC144NL	0.052450924	1.621540141	0.006121663	0.087446056
DUOX1	0.052948629	1.616912094	0.006121529	0.088182186
ADAMTS1	0.052125531	1.624584777	0.0061195	0.086931256
AC013472.4	0.052597672	1.620171954	0.00611825	0.087672094
CCDC57	0.053033411	1.616127167	0.006116093	0.088314017
NDUFB1	0.053076602	1.615727678	0.006115624	0.088376567
CIART	0.051767698	1.627950437	0.006114558	0.08639873
TMEM126B	0.053225554	1.614351951	0.006113774	0.088596395
GPATCH4	0.052858588	1.617746799	0.006112542	0.08805091
KPNA4	0.053183862	1.614736714	0.006109295	0.088536383
VARS2	0.053180766	1.614765296	0.00610735	0.088536383
RP11-355F16.1	0.052838555	1.617932665	0.006106048	0.088026879
GTF2H2C	0.053454819	1.612240394	0.006105303	0.088936245
RNF146	0.053500175	1.611823511	0.006104736	0.088996901
SREK1IP1	0.053257287	1.614059252	0.006101573	0.088639819
RCC2	0.053367672	1.61304218	0.006099573	0.088804711
RPL22L1	0.053367011	1.613048265	0.006097927	0.088804711
SNHG25	0.053508443	1.611747553	0.006097594	0.089001223
USP28	0.053600099	1.610906065	0.006097106	0.089144232
PIP5K1A	0.053619074	1.610731996	0.006096985	0.089166345
JADE1	0.053458048	1.612210711	0.006095914	0.088936245
C7orf49	0.053680438	1.610169421	0.006093793	0.089258447
ZBTB1	0.053798161	1.609091564	0.006093564	0.08942627
EPS8L2	0.051947578	1.626256247	0.006091943	0.086652886
CYBRD1	0.053751483	1.609518715	0.006089191	0.089358141
SFI1	0.053900625	1.608154934	0.006089053	0.089587107
ZNF235	0.053914704	1.608026348	0.006088061	0.089601022
LINC01033	0.046979921	1.674869483	0.006086385	0.07931019
AQP6	0.052737012	1.618875632	0.00608451	0.087876363
STARD3NL	0.054160321	1.605787342	0.006080308	0.0899616
UBXN1	0.054241521	1.605048911	0.006077352	0.090077414
DHX36	0.054278104	1.604716505	0.006075919	0.090119103
RP11-72M17.1	0.053685829	1.610120015	0.006073861	0.089258447
PPIP5K1	0.054301461	1.604504374	0.0060699	0.090148348
SFXN2	0.053967224	1.607546909	0.00606773	0.089678812
C1QBP	0.054263162	1.604852252	0.006067502	0.090103822
HSDL2	0.054477417	1.602908604	0.006063385	0.090411781
YEATS4	0.054180862	1.605600465	0.006062692	0.089986198
KDM1B	0.054540402	1.602338375	0.006061662	0.090497179
HMG20B	0.054593213	1.601860659	0.006061411	0.090575234
PKD2L2	0.054735081	1.600579157	0.00605727	0.09076265
NARS2	0.054709183	1.6008129	0.006055925	0.090738427
RBM4B	0.054893912	1.59914754	0.006055282	0.090997193
UBP1	0.054784544	1.600132975	0.006054131	0.090835076
COL6A6	0.054657853	1.601276437	0.006048168	0.090672896
RASGRF2-AS1	0.05413239	1.606041558	0.006048082	0.089924719
RP11-557C18.3	0.054714694	1.600763155	0.006046648	0.090738427
MAP4	0.055292151	1.595572367	0.006045703	0.091628326
PREP	0.055033866	1.59788878	0.006045226	0.091219562
GUSB	0.054703753	1.600861922	0.006045205	0.090738427
RP11-415I12.3	0.053974824	1.60747756	0.006042587	0.089681949
ZNF829	0.05406318	1.606671908	0.006040006	0.089819251
ZMPSTE24	0.05533244	1.595211805	0.006039384	0.091685415
CTD-2034I4.1	0.054797797	1.600013475	0.00603885	0.090847457
RP11-438D8.2	0.054509351	1.602619424	0.00603865	0.090455218
COL10A1	0.054472068	1.602957052	0.006033268	0.090411781
AQR	0.055428761	1.594350634	0.006031239	0.091835326
PSMD13	0.055448133	1.594177583	0.006030492	0.091857728
G3BP1	0.055495913	1.593750956	0.006030122	0.091927183
AIFM2	0.054442006	1.603229424	0.006028119	0.090372118
ZNF14	0.05527163	1.595756092	0.006025142	0.091603989
PLPPR2	0.055563237	1.59315032	0.00602331	0.092019284
RP11-716H6.2	0.055538646	1.59336964	0.006020303	0.091988263
PLK2	0.047397864	1.670625215	0.006017542	0.079921219
SLC30A6	0.056023828	1.589056419	0.006016705	0.092740362
ZFP90	0.056030431	1.58899792	0.006014516	0.092740362
CWC15	0.056139126	1.588035761	0.006009872	0.09288261
RP4-635E18.7	0.056034081	1.588965585	0.006009624	0.092740362
USP22	0.056178776	1.58768515	0.006009481	0.09293086
ZNF263	0.055629894	1.592556188	0.006008705	0.09211996
MTFMT	0.056018499	1.589103628	0.006003869	0.092740362
PITRM1	0.056337094	1.586287137	0.00600028	0.093182931
C4orf45	0.056127548	1.588138183	0.00599946	0.092875474
PEX16	0.056399007	1.585741268	0.005995907	0.093275509
NUDT7	0.055769855	1.591310525	0.005994654	0.092341987
NEB	0.056429955	1.585468583	0.005994054	0.093316862
SMG5	0.056496086	1.584886292	0.005992668	0.093406545
L3MBTL3	0.056116892	1.588232454	0.005987287	0.092867631
UROS	0.056946248	1.580936765	0.005986324	0.094081459
C6orf106	0.056717644	1.582939357	0.005983979	0.093753106
MIEF1	0.056483271	1.584999085	0.005983466	0.093395193
KIAA0196	0.056975013	1.580685235	0.005982695	0.094109175
CCDC28A	0.056839254	1.581873251	0.005982302	0.093934346
UNG	0.056143692	1.587995378	0.005977538	0.09288261
POLE2	0.057124513	1.579379543	0.005976492	0.094316422
SMARCD2	0.056960201	1.580814744	0.005974925	0.094094608
JADE3	0.057047267	1.580053853	0.005973822	0.09419879
FAM53B-AS1	0.056738162	1.582759351	0.005972928	0.09377715
TCF4-AS1	0.056934979	1.58103534	0.005971636	0.094072739
CYB5R2	0.057026346	1.580236608	0.005971586	0.094174148
TXNL4A	0.057179361	1.578901197	0.005970352	0.094397052
ZNF497	0.056611872	1.583868074	0.005970197	0.093588122
C16orf13	0.057006046	1.580413976	0.005969361	0.094150529
HERC1	0.057529096	1.575859478	0.005968685	0.094874664
FANCI	0.056860486	1.581687302	0.005966909	0.093959545
RP11-973N13.4	0.057310451	1.577759369	0.00596539	0.094593574
NDUFAF6	0.05738509	1.577110158	0.005964983	0.094706813
SLC35A3	0.057479757	1.576287706	0.005963943	0.094833142
HSD17B11	0.057246837	1.578313203	0.005962802	0.094498512
TMEM260	0.057632736	1.574960894	0.005962175	0.095015641
UPF3B	0.057679608	1.574554918	0.00596141	0.095082932
C2orf74	0.057589274	1.575337563	0.005960487	0.094963932
CDK4	0.057411737	1.576878546	0.005958817	0.094730874
FMO4	0.057519335	1.575944174	0.005958473	0.094868532
METTL17	0.057498718	1.576123101	0.005956158	0.094844492
JAGN1	0.057632224	1.574965327	0.005947469	0.095015641
NUDT16	0.057947641	1.57223836	0.005932077	0.095494696
PYCR1	0.0574919	1.576182285	0.005928124	0.09484321
HYLS1	0.058147096	1.57051997	0.005927649	0.095803275
PNMA1	0.058197351	1.570087736	0.005927607	0.095876013
ZNF358	0.058060317	1.571267037	0.005927523	0.095670338
SLC9A8	0.05858527	1.56676111	0.005926605	0.096464473
RHOT1	0.058627082	1.566403588	0.005926323	0.096523195
TIMM17B	0.05858088	1.566798662	0.005926179	0.096464473
ARRDC3-AS1	0.05739133	1.577055911	0.005926154	0.094707156
BIN3	0.058531564	1.567220636	0.005921224	0.096396261
RP11-382A20.3	0.058650347	1.56620474	0.005919893	0.096551373
NUDT22	0.058383668	1.568487798	0.005916502	0.096172866
PHF6	0.058853732	1.564469019	0.005915997	0.096855722
THRA	0.058863808	1.564383151	0.00591585	0.096855835
AP1M1	0.059001378	1.563211926	0.005914474	0.097058009
LNX2	0.058525034	1.567276533	0.005908155	0.096395618
MTMR6	0.059268706	1.560942103	0.005905016	0.097467129
NBAS	0.059376415	1.560029842	0.00590467	0.097623805
EAPP	0.059251773	1.561085641	0.005903334	0.09744949
C3orf67	0.058702436	1.565759751	0.005898693	0.096626992
GTF2IRD2	0.059329823	1.560424304	0.005898674	0.097557417
F8	0.058986152	1.563341449	0.005896166	0.09704313
MBTPS2	0.059398819	1.559840246	0.005894838	0.097650415
RP11-31F15.2	0.059534166	1.55869607	0.00589309	0.09785243
KCNE4	0.043500188	1.711437525	0.005892899	0.074016792
RP11-711C17.2	0.058866139	1.564363285	0.005891142	0.096855835
FLYWCH1	0.059781021	1.556614489	0.005889934	0.098247883
MVB12A	0.059520755	1.55880935	0.005888974	0.09784063
FUBP1	0.059820929	1.556278604	0.005888681	0.09830318
METTL15	0.060008434	1.554702799	0.005883992	0.098590667
LINC00687	0.058785986	1.565046644	0.005880868	0.096754375
POU6F1	0.060147778	1.553534239	0.005877218	0.098778255
SLC25A27	0.060255974	1.552628352	0.005874187	0.098924897
PDAP1	0.060265139	1.552551676	0.005873194	0.098929599
EFTUD2	0.059871242	1.555855389	0.005871984	0.098375562
ZMYM4-AS1	0.06020742	1.55303472	0.005870299	0.098865861
ARMC10	0.06035406	1.55180821	0.005869987	0.099065212
TMED7-TICAM2	0.060109644	1.553853829	0.005868669	0.098736284
DALRD3	0.060128936	1.553692131	0.005867567	0.098757641
SLU7	0.06022137	1.552917943	0.005866141	0.098878426
ECT2	0.059094654	1.562419027	0.005863807	0.097201264
MYO15B	0.060558527	1.550101921	0.005861118	0.099369657
NSA2	0.060425776	1.551209223	0.005860515	0.099162192
FBXO4	0.060387064	1.551532485	0.005859722	0.099109023
ZNF7	0.060834132	1.547809101	0.005854517	0.099790605
ZNF138	0.060867291	1.547533795	0.005854112	0.099824137
FAM53A	0.060080256	1.554100223	0.0058537	0.098698338
KLHL18	0.060681365	1.549079003	0.005850614	0.09955041
CCDC125	0.060856098	1.547626712	0.005850167	0.099816208
ADAM15	0.060958542	1.546776768	0.005849596	0.09995291
AVL9	0.061087456	1.545708796	0.005847722	0.100153828
COA6	0.060898355	1.547275983	0.005841915	0.099864652
ZNF354A	0.06120419	1.544743248	0.005833504	0.100334737
ZBTB25	0.061322498	1.543766146	0.005832768	0.100507695
LRSAM1	0.061467306	1.542572184	0.005832672	0.100681972
TRPV6	0.060583427	1.549894438	0.005832424	0.099400126
RALA	0.061465277	1.542588892	0.005831148	0.100681972
SLC38A7	0.06138504	1.543250205	0.00582891	0.100578703
STRN3	0.06172301	1.540469222	0.005828548	0.101037562
PUM2	0.06172174	1.540479648	0.005827114	0.101037562
RRN3	0.061752474	1.540227343	0.005826192	0.101075254
PAFAH2	0.061311938	1.543853296	0.00582344	0.10050088
IL10RB	0.061588853	1.541571706	0.005822422	0.100860017
HMGB2	0.061597569	1.541500017	0.005822095	0.100863771
CAAP1	0.061400601	1.543121899	0.005819994	0.100593701
CROCC	0.061843821	1.539478009	0.005818259	0.101203668
FBXO25	0.062118097	1.537233281	0.005812112	0.101578389
SNTG2	0.057871869	1.572892391	0.005811472	0.095389852
CTBS	0.061856036	1.53937788	0.005811369	0.101213107
ELP3	0.062209595	1.536486158	0.005810761	0.101706825
UBOX5-AS1	0.061680166	1.5408211	0.005809928	0.100988488
FAM195B	0.062040743	1.537865573	0.005809596	0.101473036
RP11-717F1.2	0.061366785	1.54340076	0.005809268	0.100559286
DDX60	0.061348355	1.543552788	0.005805422	0.10053958
ADAMTS2	0.061804377	1.539801464	0.005805364	0.101149664
CTNND1	0.062154954	1.536932221	0.005802893	0.101628075
RP11-352M15.1	0.061878953	1.539190052	0.005800564	0.101240054
JOSD1	0.061968338	1.538457977	0.005800444	0.10136517
CHMP7	0.061954528	1.538571024	0.005800266	0.101353141
KIF22	0.062322154	1.535568244	0.005797809	0.101880239
NUTF2	0.062523257	1.533931464	0.005796298	0.102177073
ZNF561	0.062063757	1.537677391	0.005795331	0.101500103
KLHL26	0.061566272	1.541757455	0.005793895	0.100833557
KIAA1551	0.062796644	1.531712939	0.005788749	0.102581137
MAP4K2	0.062740285	1.53216967	0.00578346	0.102510405
MXD3	0.062379507	1.535101025	0.005780422	0.10196338
CXorf57	0.062446351	1.53455692	0.005778679	0.102062014
DHRS4-AS1	0.063265835	1.527922946	0.005778195	0.103283104
TET1	0.063129739	1.529020033	0.005775493	0.103093083
ASB14	0.063219031	1.528300031	0.005775201	0.103228163
SETD9	0.063114827	1.529140352	0.005773766	0.103079453
TRIP11	0.063373119	1.527059413	0.005773613	0.103436737
ARMT1	0.062782017	1.531831447	0.005773223	0.102567915
YBX1	0.063342876	1.527302726	0.005769229	0.103398124
PRKAG1	0.063452846	1.526418426	0.005767673	0.103545336
TBCE	0.063252319	1.528031822	0.005766223	0.103271777
BTBD1	0.063632771	1.524974165	0.005763832	0.103828154
TCEANC	0.062739513	1.532175933	0.005762528	0.102510405
SSR3	0.063857803	1.523172296	0.005755926	0.104162857
IPO11	0.063655727	1.524790127	0.005755703	0.103854817
PRDM2	0.06405408	1.521604698	0.005751816	0.104461312
FAM66B	0.064156557	1.520787736	0.005750618	0.104586934
PRUNE	0.063427392	1.526623004	0.005747894	0.103514558
NISCH	0.06431605	1.51951824	0.005745404	0.104823211
URB1-AS1	0.063822273	1.523456456	0.005744302	0.10411572
EFCAB14	0.064157755	1.520778184	0.005739843	0.104586934
UFL1-AS1	0.064336812	1.519353167	0.005739579	0.104846164
HOMEZ	0.063983541	1.522167637	0.005737646	0.104357115
SCYL1	0.06443021	1.518611083	0.005737625	0.104987472
ETV4	0.064073031	1.521453543	0.005737354	0.104481365
SURF1	0.064115107	1.521118058	0.005736678	0.104539119
SLC15A4	0.064239717	1.520125513	0.005733527	0.104709671
RP11-227G15.9	0.062826958	1.531467405	0.005730294	0.102619979
MRPL52	0.064596854	1.517289107	0.005729491	0.105237169
SEMA7A	0.06477322	1.515892881	0.005726243	0.105513546
PURB	0.065037607	1.513805355	0.005721975	0.105922244
CUL3	0.065136842	1.513023525	0.005721458	0.106061856
KDM3B	0.065174759	1.512725037	0.005717165	0.106101587
COL8A1	0.05791515	1.572518725	0.00571335	0.095451171
ZBTB17	0.065265301	1.512012816	0.005711599	0.10619393
DHDDS	0.065235098	1.512250316	0.005708905	0.106188806
MAFG	0.064931727	1.514640564	0.005703293	0.105760775
ZNF354B	0.065251609	1.512120468	0.005703068	0.106193663
OSBPL2	0.06552639	1.509963334	0.005702239	0.106596656
SUN3	0.064565786	1.517535366	0.00569915	0.105197472
CCDC178	0.065247608	1.512151934	0.005698282	0.106193663
TSTA3	0.065146407	1.512948214	0.0056957	0.10606643
LINC01473	0.065957879	1.506590097	0.005694841	0.107237192
VLDLR	0.065859921	1.507354394	0.005693887	0.107094848
POLA2	0.065757323	1.508155839	0.005690542	0.106961249
C11orf84	0.065134853	1.513039182	0.005689391	0.106061856
PI4KB	0.066034434	1.505993402	0.005688111	0.107323526
C5orf28	0.065973912	1.506465086	0.005687683	0.107246885
Z83001.1	0.066189989	1.504782606	0.005686526	0.107564726
SLC51A	0.065258728	1.512064493	0.005685115	0.10619393
MAGT1	0.066339685	1.503619493	0.005684586	0.107785682
TRAK2	0.066401241	1.503141802	0.005682188	0.107874532
SETD6	0.065442349	1.510622343	0.005681409	0.106470972
COQ3	0.065802397	1.507803623	0.005681097	0.107012392
ZNF627	0.066312719	1.503828862	0.005677797	0.107753021
LL22NC03-2H8.5	0.065786875	1.507924898	0.005677789	0.106998232
SYVN1	0.066496243	1.502405232	0.005676835	0.108017694
KIF5B	0.066797687	1.50007346	0.005669641	0.108462477
ZNF549	0.066604748	1.501564971	0.005664896	0.108182758
ZNF407	0.066922842	1.499107743	0.005663229	0.108643223
RC3H1	0.06703742	1.498224853	0.005661365	0.10881798
MTHFS	0.066680593	1.500978251	0.005660057	0.108283545
YES1	0.066876913	1.49946198	0.005659658	0.108579889
TRIM61	0.066633722	1.501340775	0.005658023	0.108218623
TP53BP1	0.067348775	1.495831575	0.005653459	0.109266898
RP11-890B15.3	0.06603473	1.505991094	0.00565293	0.107323526
SOCS7	0.067341791	1.495885171	0.005650202	0.109266858
PAFAH1B2	0.067808823	1.492310958	0.005639706	0.109945112
MAPKAPK5-AS1	0.067715736	1.49302183	0.005636841	0.109816864
GLRX3	0.067970324	1.491079411	0.005633865	0.110161462
CTD-2353F22.1	0.067128796	1.497521589	0.005632768	0.10895504
TBC1D13	0.068072786	1.490299245	0.005631811	0.110304751
FLYWCH2	0.067528833	1.494451436	0.005631251	0.109536386
CEBPZ	0.068017854	1.49071739	0.005630944	0.110227117
CTD-2555O16.2	0.067779802	1.492532497	0.005626357	0.109909409
DNAH8	0.067641151	1.493591963	0.005625714	0.109707238
F11-AS1	0.067429467	1.495212726	0.00562368	0.109386508
AC002116.7	0.067843738	1.492044517	0.005622682	0.109979007
PLEKHF2	0.067179414	1.497132335	0.005621501	0.109019277
DRAM1	0.067826923	1.492172822	0.0056181	0.109963103
STK10	0.068609233	1.486229351	0.005613594	0.11112813
DCP2	0.0686288	1.486081366	0.005612387	0.111143073
MSL3	0.067898159	1.491629434	0.005610371	0.110055863
LINC00636	0.068356126	1.488146543	0.005609638	0.110741015
STRIP1	0.068602871	1.486277476	0.005607061	0.11112813
PTPN22	0.065961118	1.506564835	0.005605294	0.107237192
METTL21A	0.068781019	1.484931249	0.005604304	0.111366206
ZBED5-AS1	0.068632617	1.4860525	0.005603181	0.111143073
ZNF577	0.068784592	1.484904272	0.005601213	0.111366206
RTN4RL1	0.068332567	1.488325267	0.005600431	0.110714273
KMT2E	0.069272589	1.481230441	0.005600369	0.112075396
PMM1	0.069045858	1.482934872	0.005599139	0.111738844
TPRA1	0.068841704	1.484473272	0.00559816	0.111424202
CPSF3L	0.069050335	1.48290117	0.005596706	0.111738844
PDE6D	0.069368853	1.480508077	0.005593138	0.112196456
GNL3	0.069440011	1.479974614	0.005592949	0.112299976
RP11-345P4.9	0.069270391	1.481246941	0.005587206	0.112075396
FAM210B	0.068805184	1.484748843	0.005585647	0.111388058
PPP2R3C	0.069751004	1.47764804	0.005583931	0.112756463
RP11-66N24.3	0.068829232	1.48456737	0.005577357	0.111415501
RP11-660L16.2	0.069565862	1.479032146	0.005576546	0.112480333
TRIP4	0.069589018	1.478858874	0.005574023	0.112506188
MEI4	0.069337032	1.480746778	0.005570765	0.112156542
RP11-128A17.1	0.069496868	1.479548658	0.005569643	0.112380352
RAB11FIP2	0.070217679	1.474171737	0.005565403	0.113464137
SAYSD1	0.069768677	1.477516072	0.00556466	0.112773419
REEP3	0.070463818	1.472345375	0.005563719	0.113826725
LLfos-48D6.2	0.069311111	1.480941281	0.005562755	0.112126166
ARFGAP3	0.070269175	1.47378923	0.005562595	0.11352398
TBC1D16	0.070245002	1.473968753	0.005560701	0.113496608
FDX1	0.070157271	1.47462072	0.005558419	0.113389865
TFG	0.070478612	1.472235759	0.005555883	0.11383891
RP11-275H4.1	0.070189342	1.474382313	0.005554327	0.113430023
TTN-AS1	0.070711778	1.470510454	0.005551769	0.11419203
THAP6	0.070809296	1.46979017	0.00555157	0.114278983
CRY1	0.070723333	1.470425071	0.005547497	0.114198943
C4orf36	0.070619621	1.471191844	0.005546452	0.114054938
CCDC92	0.071037238	1.468109522	0.005542932	0.114623292
FAM45A	0.07105196	1.468001118	0.005537412	0.114635265
UTP18	0.071072374	1.467850825	0.005537161	0.114656419
ADAR	0.071389081	1.465523441	0.005535487	0.115084564
TMLHE	0.071234994	1.46665479	0.005534885	0.114883349
RP1-66C13.4	0.070808069	1.46979923	0.005533001	0.114278983
ARHGEF38	0.070804444	1.469825989	0.005531143	0.114278983
SIRT6	0.07138181	1.465576787	0.00553111	0.115084564
RP11-792A8.4	0.071509042	1.464643948	0.005529981	0.115218798
NPTX2	0.067182261	1.497110445	0.005529748	0.109019277
ANGEL1	0.071489423	1.464787711	0.005529152	0.115209944
DSN1	0.070767299	1.470100275	0.005528072	0.114247231
ZRANB2	0.071853582	1.462124253	0.005525913	0.115714559
ZNF232	0.070919665	1.468975889	0.005525546	0.114445342
EGFLAM	0.070767791	1.470096641	0.005524747	0.114247231
FUT11	0.071347257	1.465830341	0.005524463	0.115040765
TMCO1	0.071709799	1.463174643	0.00552418	0.115518555
BANP	0.07188602	1.461887504	0.005520452	0.115743053
RP11-495P10.1	0.071255868	1.466501416	0.005520173	0.11490521
B3GALT4	0.071082837	1.467773811	0.005516716	0.114661516
NUDT6	0.071614533	1.463871483	0.005516412	0.115376929
SPIRE2	0.071410655	1.465365185	0.005515972	0.115107525
MRGPRX4	0.07116796	1.467147555	0.005512062	0.114787032
LINC01221	0.07177877	1.462670584	0.00551007	0.115605938
PPP5D1	0.072118259	1.460194893	0.005508041	0.116093168
CCDC88C	0.072183614	1.459719327	0.005507876	0.116186461
IRF3	0.072231943	1.459367864	0.005506336	0.116248869
ZNF614	0.071768992	1.462742016	0.005501814	0.11560205
CBY3	0.071496209	1.46473798	0.005501137	0.115209944
SERAC1	0.072458274	1.457724315	0.005500817	0.116580743
PPP2R1B	0.072457544	1.457729605	0.005498706	0.116580743
VEZT	0.072857583	1.454834203	0.005496709	0.11718718
EZH2	0.071438031	1.465164425	0.005496392	0.115139831
CTD-2130O13.1	0.07197402	1.461245645	0.005496245	0.115872859
RP11-98I9.4	0.072237195	1.45932968	0.005494224	0.116248869
BRIX1	0.072605444	1.456657714	0.005492051	0.116793593
ERMARD	0.072895132	1.45456306	0.005487628	0.117235564
TMEM94	0.07309997	1.453085775	0.005487053	0.117540919
EXO5	0.071871566	1.461992988	0.005485101	0.115731649
SERHL2	0.073238336	1.45208968	0.00548284	0.117739286
KIF25	0.072540133	1.457130842	0.005476684	0.116700491
AP4B1	0.072940584	1.454234984	0.005476329	0.117296648
PCGF3	0.073646971	1.449156287	0.005468454	0.118359857
ATP6V0E2-AS1	0.073645515	1.449166718	0.005461548	0.118359857
RWDD4	0.073602359	1.449475926	0.005455811	0.118312383
RP4-639F20.1	0.073668386	1.449002901	0.005455298	0.11837004
NARFL	0.074315943	1.444380809	0.005446551	0.11937388
RP11-1007O24.3	0.074223457	1.44503906	0.005442631	0.11923752
MED13	0.074816498	1.440829006	0.005440707	0.120104195
ASXL3	0.07432775	1.444296821	0.005439608	0.119380632
ZBED4	0.074664269	1.441907257	0.005438972	0.119884335
PRKCI	0.074642833	1.44205923	0.005438347	0.119862174
AC004878.2	0.074697648	1.441670692	0.005437437	0.119925664
ZDHHC15	0.074414607	1.443679274	0.005436785	0.11950791
Mar-09	0.073667815	1.449006989	0.005428481	0.11837004
SECISBP2	0.075389054	1.436788466	0.005424401	0.120986216
SMG1	0.075365281	1.436955768	0.005422897	0.120960429
RP5-972B16.2	0.075540191	1.435725795	0.005419497	0.121216374
TTC19	0.075730629	1.434389097	0.005415955	0.1214723
UBE4A	0.075696663	1.434627315	0.005415505	0.121430225
ADNP2	0.075946063	1.432880028	0.005408703	0.121768095
GART	0.075553179	1.435634548	0.005406784	0.121224825
RP11-192H23.6	0.076006967	1.432454001	0.005405431	0.121815984
AATF	0.075960629	1.432778113	0.005404038	0.121779013
RP11-136F16.1	0.075071275	1.43902814	0.005402701	0.120500871
SHANK1	0.073195313	1.452399248	0.005402192	0.117682172
AP4E1	0.076155858	1.431413586	0.005396607	0.122042153
TRMT44	0.075862415	1.433465578	0.005392003	0.121658826
RALBP1	0.076337353	1.430147444	0.005391511	0.122295555
AC003090.1	0.075903982	1.433174539	0.005391389	0.121713055
OXLD1	0.07653872	1.428745346	0.005389724	0.122568125
SUMO2	0.076378799	1.429858627	0.005389015	0.122336987
PLA2G12A	0.076660429	1.427899252	0.005388426	0.122700453
SPINK5	0.075980429	1.432639603	0.005387784	0.121796845
TNFAIP8L1	0.075814716	1.433799698	0.005386205	0.121594753
C2orf42	0.076616601	1.428203819	0.005386079	0.122667819
NUCB2	0.076583828	1.428431644	0.005385945	0.122627854
RP11-717K11.2	0.076260168	1.430685619	0.005384651	0.12218437
EI24	0.076860059	1.426513688	0.005382939	0.123007434
PZP	0.076632759	1.428091522	0.005382449	0.122681178
EYA3	0.076884165	1.426346563	0.005381745	0.123030871
RXFP1	0.075675777	1.434773843	0.005380897	0.121409125
ZMYM1	0.076415013	1.429606369	0.005380688	0.122382506
ZNF582	0.076369619	1.429922587	0.005380571	0.122334764
ING1	0.074068877	1.446140655	0.005375029	0.119001369
ITGAE	0.076932227	1.426013472	0.005372999	0.123085291
ATIC	0.077285751	1.423568213	0.005371726	0.123625705
KCTD6	0.077234663	1.423921057	0.00536876	0.123556573
ZNF586	0.077318765	1.423340298	0.005365232	0.123665914
TEX10	0.077402722	1.422761023	0.005365109	0.123787586
RP11-727F15.11	0.076200328	1.431103148	0.005364775	0.122100954
NPLOC4	0.077458511	1.422376359	0.005363803	0.123864191
RABL3	0.07755703	1.42169759	0.005362675	0.124009102
FBXW5	0.076655215	1.42793548	0.005362458	0.122700453
GLI4	0.075987267	1.432591773	0.005358367	0.121796845
EXOC5	0.077755521	1.420332025	0.00535732	0.124288503
ENTPD6	0.077650042	1.42105736	0.005354177	0.12414518
DUSP8	0.076890376	1.426303507	0.005348195	0.123030871
LINC01137	0.077749531	1.420373194	0.005341252	0.124288503
NEDD4	0.078264419	1.416842991	0.005338577	0.125076483
RABGGTA	0.07782429	1.419859531	0.005337318	0.124385763
GPR180	0.078549759	1.414894203	0.005336868	0.125468635
DHRSX	0.078529821	1.415030199	0.005334995	0.125449551
UHRF1BP1	0.07857807	1.414701138	0.005332876	0.125497441
CASKIN2	0.078427178	1.415730734	0.005332264	0.125298331
STX2	0.07870203	1.413856432	0.005330351	0.125673502
TMEM57	0.078942367	1.41222156	0.005326447	0.125980399
SFXN4	0.078932837	1.412286319	0.005324976	0.125980399
TSN	0.079078756	1.411295465	0.005322233	0.126146765
TYK2	0.079028961	1.411633439	0.00532128	0.126080142
RPRD2	0.079288339	1.409874721	0.005320401	0.126455397
NPHP4	0.078991065	1.411890759	0.005319143	0.126032491
TVP23B	0.078934908	1.41227224	0.00531911	0.125980399
BCL7A	0.078935789	1.412266258	0.005319064	0.125980399
VARS	0.07872079	1.413728683	0.005319044	0.125690675
MTA1	0.078839821	1.412918659	0.005317643	0.125867927
NAGPA	0.078296761	1.416621829	0.005315349	0.125115436
MDGA1	0.07858378	1.414662208	0.005314029	0.125497441
SLC12A9	0.079460329	1.408710943	0.005313757	0.12669109
DCTPP1	0.078981831	1.411953472	0.005311381	0.126030566
ANKRD23	0.079524272	1.408278754	0.005311352	0.126780166
FAM208A	0.07961578	1.407660717	0.005310963	0.126900278
ZNF160	0.079569007	1.407976548	0.00530921	0.126838604
MTPAP	0.07944293	1.408828587	0.005308191	0.126676214
ZNF275	0.078345709	1.416287254	0.005307192	0.125180911
TIMM21	0.079680247	1.407225633	0.005296825	0.12699014
YME1L1	0.080162334	1.403980459	0.005295937	0.127732533
SALL3	0.079714868	1.406992086	0.005292172	0.127032422
SCAMP4	0.080518514	1.401592299	0.005283056	0.12827404
Mar-07	0.0808034	1.399687897	0.005281233	0.128688718
PRPF31	0.080755766	1.400005963	0.005280054	0.128625904
DUSP23	0.080268014	1.403271049	0.005279341	0.127887946
CDR2	0.080704133	1.4003509	0.005278391	0.128556705
AC009784.3	0.079304092	1.409768051	0.005274377	0.126467673
MACROD2-AS1	0.079227641	1.410285896	0.005272563	0.126371427
MAP4K3	0.081321188	1.396239533	0.005268317	0.129434575
B4GALT5	0.081119048	1.397583766	0.005266914	0.129139024
RASA1	0.081479089	1.395191241	0.00526431	0.129633329
RDH11	0.081061463	1.397967171	0.005262797	0.129060437
PPID	0.081422436	1.395567178	0.005261906	0.129569455
GCLM	0.081007365	1.398327546	0.00526082	0.128987386
IFNGR2	0.08137231	1.39589997	0.005260716	0.129502814
ZNF75A	0.081614911	1.394290754	0.00525841	0.129836265
JARID2	0.081875199	1.392568224	0.005253358	0.130237145
CYP39A1	0.081208637	1.396987687	0.005247427	0.129268539
FAM120A	0.082139201	1.390825326	0.005244241	0.130577708
PUS7	0.082167288	1.390640147	0.005243	0.130609134
SEC31B	0.081904709	1.39237319	0.005242754	0.130270888
FAM149B1	0.082043818	1.39145454	0.005242724	0.130452495
RP11-365N19.2	0.081991795	1.391797952	0.005239722	0.130382982
TTC27	0.082340754	1.389497542	0.005237403	0.130871618
MRPL44	0.082111752	1.391006341	0.005237259	0.130547292
AC087501.1	0.080853852	1.399351165	0.005236998	0.128756007
MTX1	0.081960753	1.392002949	0.005236376	0.130346821
L2HGDH	0.08242771	1.388925455	0.005229648	0.130996562
CHST6	0.082591202	1.387851059	0.005225777	0.131203265
RP11-841O20.2	0.081437835	1.395464976	0.005225775	0.129580825
TMC1	0.082462309	1.388697949	0.0052229	0.131038285
MCCC2	0.082788179	1.386558734	0.005222657	0.131489572
AIMP1	0.082895588	1.385855028	0.005222186	0.131633532
MSANTD4	0.082883709	1.385932817	0.005220538	0.131627983
CACUL1	0.08315478	1.384159703	0.005218228	0.131951692
LETM1	0.083133054	1.384301651	0.005215417	0.131930552
FBXW4	0.083263312	1.383450991	0.005215386	0.132090599
ANAPC2	0.083249003	1.38354439	0.005214651	0.132087857
L3MBTL2	0.083027657	1.384990693	0.005213792	0.131789931
GDAP2	0.083268387	1.38341787	0.005211307	0.132090599
RP11-89K10.1	0.082589164	1.387864438	0.005209653	0.131203265
MIS12	0.083354942	1.382853196	0.005209484	0.132202504
STT3A-AS1	0.083275971	1.383368376	0.005204676	0.132090599
THAP1	0.082920525	1.385691746	0.00520306	0.131659814
MIB1	0.083889412	1.379376101	0.005202445	0.132983014
SLC25A25-AS1	0.08277892	1.386619432	0.005202351	0.131488167
CTD-2336H13.2	0.082942776	1.385546079	0.005201138	0.131668513
MTMR1	0.083710009	1.380541383	0.005198401	0.132738828
NUP205	0.083839349	1.379701088	0.005197252	0.132917073
RP3-403A15.5	0.082931517	1.385619783	0.005195672	0.131663952
NSMCE1	0.084023983	1.378503248	0.005194111	0.133169446
ERP44	0.084160353	1.377619797	0.005192945	0.133331739
MLST8	0.084137699	1.377766484	0.00518828	0.133309301
CASP2	0.084113767	1.377921473	0.005187716	0.133298289
C9orf91	0.08308044	1.38464554	0.005185718	0.131860382
SLC22A4	0.083632899	1.38104281	0.00518481	0.132629951
ACBD3	0.084125482	1.3778456	0.00518368	0.133303398
TRAF1	0.083765509	1.380180692	0.005182454	0.13281342
PER3	0.084688785	1.374206541	0.005181168	0.134128309
LRRC58	0.084768319	1.3736942	0.005179007	0.134227192
RP11-708J19.1	0.084484659	1.375523134	0.005176464	0.133818518
UBE2J1	0.084709258	1.374074626	0.005174222	0.134147201
NCOA4	0.084870773	1.373034742	0.005173729	0.134362321
BCL9	0.084861155	1.373096624	0.005166789	0.134360643
TIMM50	0.085085371	1.371655392	0.005164432	0.134661322
EIF5A2	0.085117344	1.371450103	0.005163164	0.134686465
RP1-167F1.2	0.085229295	1.370731762	0.005161152	0.134834737
ATXN10	0.085649202	1.368043679	0.005159946	0.135430806
ZMYM3	0.084965356	1.372426475	0.005159038	0.134488438
SP1	0.085268479	1.370480504	0.005158398	0.134869546
ATMIN	0.085118415	1.371443229	0.005155748	0.134686465
HMGA1	0.083946839	1.37900349	0.005153743	0.133060613
SF3B1	0.08580918	1.367022159	0.005152966	0.135656442
MED14	0.085245841	1.370625652	0.005152325	0.134847326
TFB2M	0.084967568	1.37241226	0.005151133	0.134488438
MTOR	0.085824663	1.366923372	0.00515086	0.135667258
GIPR	0.08513355	1.371346069	0.005149413	0.13469684
BBOF1	0.085913872	1.366354431	0.005148343	0.135794603
OAF	0.085333115	1.370066224	0.005147242	0.134958185
ARL16	0.085964828	1.366029655	0.005143664	0.135820449
LLPH	0.085933492	1.366229362	0.005142334	0.135811942
TMEM120A	0.085942846	1.366169741	0.005142259	0.135813054
PIWIL4	0.085959802	1.366061679	0.005141148	0.135820449
FAM50B	0.085537828	1.368755692	0.00514108	0.135268321
NIFK-AS1	0.086227426	1.364358213	0.005139416	0.136194225
SPG20-AS1	0.086159116	1.364792643	0.005138893	0.136113717
HUWE1	0.086475902	1.362780167	0.005135907	0.13650155
KIAA1429	0.086472793	1.362799891	0.005135118	0.13650155
ZNF337	0.086246045	1.364239849	0.00513458	0.136209929
BAG5	0.086473773	1.362793669	0.005130388	0.13650155
RP11-367J11.2	0.086400593	1.363258088	0.005125093	0.136440285
ZNF142	0.08569136	1.367774344	0.005124614	0.135483823
WBSCR16	0.086643596	1.361717069	0.005124512	0.136727758
FAM20C	0.086664863	1.361582356	0.005122579	0.136747573
LIN52	0.086913263	1.36001074	0.005122349	0.13711196
DDX41	0.086536576	1.362395344	0.005117351	0.136572602
RP11-545I5.3	0.087099765	1.358832949	0.005116759	0.137364772
FXR2	0.08703988	1.359210927	0.005115913	0.137284118
STK38	0.086207435	1.364485323	0.005115061	0.136176349
PLS1	0.086813993	1.360638415	0.005113474	0.136969117
RP11-484D2.2	0.087026501	1.359295398	0.005111003	0.137276807
APOL6	0.086432409	1.363056143	0.005110619	0.136476799
CEP44	0.087459068	1.35656919	0.005109416	0.137903723
YBEY	0.087373532	1.357107475	0.005108148	0.137782689
ZNF438	0.087692624	1.355101416	0.005105166	0.138230341
CCDC18	0.087759793	1.354679835	0.005099605	0.138322331
RP11-159G9.5	0.087950552	1.353483855	0.005098367	0.138567353
DNAJC16	0.087997506	1.35318977	0.005095947	0.138599604
TMEM136	0.087880181	1.353924829	0.005095917	0.138484275
VIPAS39	0.087977785	1.353313274	0.00509423	0.138592454
TRMT10A	0.088024265	1.353022225	0.005094011	0.138627843
RP11-10L12.4	0.087984139	1.353273479	0.005093475	0.138592454
MRTO4	0.087497206	1.356329316	0.005092996	0.137950003
DEPDC1B	0.087806664	1.35438579	0.005091622	0.138382316
CDSN	0.08751607	1.356210698	0.005083861	0.137965889
UBE2D3	0.088776084	1.348330308	0.005082522	0.139707764
NOSIP	0.088379983	1.35079857	0.005081526	0.139118281
RP11-382A20.5	0.086482861	1.36273602	0.005080899	0.13650155
PITPNA-AS1	0.088252738	1.351593232	0.005080041	0.138963917
CTBP1-AS2	0.087915361	1.353704344	0.005078299	0.138525809
GTF3A	0.089032538	1.346736612	0.00507244	0.140019459
CTD-2651B20.3	0.088255364	1.351576826	0.005071695	0.138963917
EIF1AY	0.08919302	1.345741061	0.005068587	0.140257453
RP11-93H24.3	0.089009637	1.346878788	0.005066496	0.140011152
DHX57	0.089304311	1.345051444	0.005064841	0.140390276
PCYT1B	0.089327609	1.344907159	0.005063775	0.140412842
UBE3C	0.089497226	1.343857558	0.005062957	0.140609072
CDK11A	0.088892703	1.347605173	0.005062558	0.139847181
SRP14-AS1	0.089032755	1.346735265	0.005062201	0.140019459
KIAA1161	0.088379501	1.350801577	0.00506193	0.139118281
USP49	0.08948835	1.343912452	0.005060866	0.140609072
SP140	0.088775708	1.34833265	0.005058946	0.139707764
DVL2	0.089352829	1.344751001	0.005058449	0.140438424
ZSCAN30	0.089534975	1.343624169	0.005056548	0.140640231
RP11-223P11.3	0.089513785	1.343755169	0.00505612	0.140621016
NTNG2	0.089489725	1.343903947	0.005055722	0.140609072
FXR1	0.089871824	1.34154476	0.00505499	0.141084655
DNAH10	0.089267245	1.345281054	0.005054568	0.140346059
UBE2G2	0.08984103	1.341734612	0.005053743	0.141050417
RP3-406P24.3	0.088896488	1.347581649	0.005052033	0.139847181
SWSAP1	0.089242516	1.345434278	0.005050961	0.140321232
MRPL21	0.089807994	1.341938345	0.005047425	0.141026756
NHLH2	0.088781169	1.348298673	0.005047261	0.139707764
RELA	0.089442286	1.344197369	0.005047077	0.140564954
CTD-3184A7.4	0.089728743	1.342427308	0.005047075	0.140916401
PLEKHF1	0.08971201	1.342530587	0.005044177	0.140904217
LPL	0.088818277	1.348067868	0.005042089	0.13975215
NENF	0.090292858	1.338953791	0.005037929	0.141687811
TMEM167A	0.090394022	1.338332584	0.005037805	0.141805171
RPF1	0.090273424	1.33907319	0.005036979	0.141672606
CD2BP2	0.090372984	1.338461727	0.005035747	0.141786335
ANKS3	0.090600897	1.337063858	0.005034591	0.142087112
SLC27A3	0.088325922	1.351136083	0.005033937	0.139061069
EXOC3	0.090639875	1.336825049	0.00503188	0.142134044
FLNC	0.089828368	1.341812692	0.005031794	0.141044642
NR2C1	0.090865244	1.335445786	0.005028511	0.142430544
NECAP2	0.089994871	1.340786616	0.00502711	0.141263695
RP11-427J23.1	0.090134266	1.339928684	0.005025746	0.141468357
ABCD4	0.091017422	1.334515888	0.005024932	0.142597896
HENMT1	0.090301162	1.338902783	0.00502317	0.141687811
GOLGA3	0.090986799	1.33470292	0.005022654	0.142564146
RP11-166O4.6	0.090567489	1.337268594	0.005021138	0.142063101
APPL1	0.090986159	1.334706827	0.005019741	0.142564146
AC104532.4	0.090849802	1.335540208	0.005018102	0.142420559
PPTC7	0.090787657	1.335920334	0.005015148	0.142337349
MAZ	0.090949485	1.334930879	0.00501391	0.142548359
CATSPERD	0.090971783	1.334794646	0.005012291	0.142564146
INPP5A	0.09146807	1.331768904	0.005011943	0.143203898
RP11-595B24.1	0.090687076	1.33653597	0.005010607	0.142193857
PPM1F	0.091441241	1.331932158	0.005007983	0.143176173
U2SURP	0.092070456	1.3281126	0.005004449	0.144089529
ELK4	0.091716039	1.330261647	0.005004282	0.143563491
DIO2	0.091080952	1.334128021	0.005004125	0.142668956
RP11-159D12.5	0.091376119	1.332328583	0.005001456	0.14310275
IQCH-AS1	0.091935463	1.328930421	0.005000466	0.14389261
LRRIQ3	0.091142584	1.333751933	0.004996423	0.142751254
DUS4L	0.091398053	1.332195038	0.004995966	0.143122824
RQCD1	0.09235718	1.326378492	0.004994121	0.144437466
HEATR1	0.092177557	1.327464385	0.004994023	0.144199646
STK25	0.092340554	1.326478934	0.004993874	0.144425852
NCSTN	0.092333636	1.326520733	0.004991459	0.144425852
PYROXD1	0.092406265	1.326082025	0.004991282	0.144471057
SNRPF	0.092367577	1.326315685	0.00499019	0.144439338
MURC	0.09213032	1.327750214	0.004986464	0.144154476
STT3B	0.092602898	1.324895551	0.004984197	0.144764065
ARCN1	0.092711698	1.324239864	0.0049821	0.144919719
RP11-857B24.5	0.092151016	1.327624968	0.004981468	0.144172492
CTB-32O4.2	0.091560611	1.331206047	0.004980953	0.14333449
RP11-318C24.2	0.091056008	1.334280283	0.004980384	0.142644116
NICN1	0.09209501	1.327963938	0.004977188	0.144113591
GOLGA2	0.09302666	1.322344922	0.00497713	0.145368624
EXOSC8	0.092948668	1.322813715	0.004976322	0.145261207
CASC4	0.093266953	1.320902407	0.004975916	0.145688207
ABHD10	0.092879623	1.323228964	0.004972242	0.145167754
TAOK1	0.093444414	1.319838846	0.004971584	0.145934279
PDPK1	0.093324172	1.320559323	0.004971112	0.145760992
ERLIN2	0.093086257	1.321986895	0.004970496	0.145432803
RP11-196G11.2	0.093268291	1.320894387	0.004970066	0.145688207
TTC38	0.093052248	1.322191182	0.004967894	0.145394138
RP11-429O1.1	0.092385531	1.326207237	0.004965638	0.144453027
KCTD20	0.093735455	1.318097803	0.004962595	0.146345131
TDP2	0.093724573	1.318162828	0.004958623	0.146342695
DDX31	0.093824004	1.317568883	0.004954575	0.146468814
DUSP18	0.094111267	1.315855542	0.004950678	0.146873448
FLRT1	0.084192412	1.377412261	0.004949121	0.133369072
SSPO	0.093715511	1.318216983	0.004948434	0.146342695
TMEM53	0.094333062	1.314535306	0.004945509	0.147155956
NDST1	0.094510496	1.313480783	0.004944043	0.147335398
URB1	0.094382575	1.314240893	0.0049433	0.14720701
WDR73	0.09445026	1.313838614	0.004942485	0.14727074
GLRA1	0.094231704	1.315138355	0.004935573	0.147032176
NMNAT1	0.094727808	1.312191241	0.00493528	0.147644852
ZNF793-AS1	0.094322496	1.314598151	0.004935278	0.147155956
LMF1-AS1	0.09389333	1.317155044	0.004933627	0.146562465
RBSN	0.094953069	1.310856828	0.004932948	0.147937203
MBTPS1	0.095002061	1.310566919	0.004932769	0.147998845
TBC1D25	0.094476838	1.313680707	0.004929807	0.147297553
NSMCE4A	0.094877823	1.311302315	0.004926331	0.147863989
LINC01260	0.094447217	1.313856695	0.004925956	0.14727074
CTA-228A9.4	0.094339153	1.314499087	0.004923784	0.147155956
RP11-91P24.7	0.095396037	1.308239541	0.00492181	0.148568375
NAA60	0.095223917	1.30925545	0.004921584	0.148329745
SLC35A2	0.095300234	1.308804837	0.004916121	0.148433896
AC007879.1	0.094123121	1.315784921	0.004915354	0.146877348
TPT1-AS1	0.095798186	1.305871172	0.004914344	0.149120714
SARNP	0.09399658	1.316539111	0.004913708	0.146709047
AKIRIN2	0.095584266	1.307130095	0.004911201	0.148831992
SLC25A23	0.09563135	1.306852826	0.004908597	0.148875775
CTD-2371O3.2	0.094390635	1.31419298	0.004908085	0.14720701
ZNF155	0.095838093	1.305636546	0.004907925	0.149153257
CYP3A43	0.094722878	1.312220475	0.004905043	0.147644852
RP11-91A18.4	0.09489123	1.311222924	0.004902818	0.147870204
TRIM46	0.095923412	1.305135171	0.004900546	0.149271243
DARS2	0.095821425	1.305734535	0.004899453	0.149142101
CASP3	0.09614266	1.303848271	0.004896951	0.149597598
UBL7-AS1	0.095596767	1.307056467	0.004894112	0.148836696
PARP11	0.096342465	1.302677371	0.004893699	0.149893639
TYW1B	0.09689059	1.29947438	0.004890762	0.150612105
FAM222B	0.096757041	1.300253549	0.004890757	0.150434299
MFSD12	0.0966959	1.300610531	0.00489055	0.150354128
GRPEL2-AS1	0.09492853	1.31100208	0.004889778	0.147913649
ACSL4	0.096963154	1.299051349	0.004887316	0.150695062
CSNK2A1	0.097003576	1.298815797	0.004886216	0.150728043
NOL7	0.097102648	1.298238781	0.004884701	0.150822277
DAP3	0.0969425	1.299171733	0.004884061	0.150677878
SEC61A1	0.09704467	1.298576404	0.004883383	0.150776974
SHOC2	0.097001729	1.298826557	0.004882577	0.150728043
MME	0.096579776	1.301288999	0.00488238	0.150218197
USP13	0.097075487	1.298396928	0.004882008	0.15080993
SART1	0.096495701	1.30178059	0.00487928	0.150102298
HERPUD2	0.097327196	1.296932561	0.004877746	0.151126197
RNF38	0.097440143	1.296276373	0.004877322	0.151286614
RIC1	0.0976369	1.295134603	0.004872509	0.151577111
RP1-234P15.4	0.096430585	1.302161536	0.00487082	0.150015873
RP11-166A12.1	0.096627986	1.301007254	0.004870352	0.150263409
RP5-1057I20.4	0.095471536	1.307794346	0.004868364	0.148671208
ZNF71	0.096605159	1.301140642	0.004867544	0.150242794
FAM114A1	0.097868658	1.293791884	0.004863598	0.151891848
NLRP7	0.097091822	1.298301811	0.004861945	0.150820383
SGSM3	0.097902274	1.293597324	0.004859892	0.151929
GPATCH3	0.097119235	1.298142214	0.004859352	0.150833118
PTPRD-AS1	0.097852474	1.293885572	0.004859172	0.151881745
PDCD6	0.098013302	1.292955054	0.004856928	0.152071237
TSEN54	0.098179252	1.291996075	0.004856765	0.152283566
FAM160A2	0.098118587	1.292346502	0.004855988	0.152204508
YIPF2	0.098330438	1.291123445	0.004853397	0.152503
BMP1	0.097778534	1.294313754	0.004850905	0.151781984
B4GALT7	0.098009537	1.292976827	0.004848425	0.152071237
GSKIP	0.098546026	1.289880789	0.004847354	0.152822265
PHF7	0.098736847	1.28878255	0.00484513	0.153087942
FAM69B	0.096768836	1.300184705	0.004844393	0.150437739
FO538757.2	0.098945503	1.287583441	0.004841666	0.153350879
DUS2	0.098704073	1.288971068	0.00484145	0.153052241
CHID1	0.098924307	1.287705168	0.004840915	0.153333164
PSMD6-AS2	0.098832919	1.288230214	0.004837516	0.153206637
FAM20B	0.099118213	1.28659231	0.004835139	0.153588229
WNK3	0.099193226	1.286162221	0.004831845	0.153689298
ZMYM5	0.099454541	1.284665838	0.004831528	0.154033371
LUC7L	0.099510194	1.284347514	0.004830941	0.154104365
ING5	0.099270575	1.285718994	0.004830483	0.153778789
RP11-849I19.1	0.098817792	1.288317155	0.00482823	0.153198315
TCAF2	0.082523008	1.388298999	0.004828137	0.131121469
CAPN15	0.09900591	1.287236641	0.004822572	0.153429354
NME3	0.099831486	1.282512358	0.004822558	0.154540952
RP11-473I1.5	0.09922694	1.285969	0.004822124	0.153726363
MBD4	0.099897747	1.282134426	0.004820206	0.154613035
RP11-210M15.2	0.099634099	1.283639285	0.004820033	0.154281029
UBN2	0.100249783	1.280129586	0.004814092	0.155081445
PSMD14	0.100200065	1.280412415	0.004813759	0.155019809
CDC25C	0.098105474	1.292422272	0.004810011	0.152199204
KBTBD4	0.099731622	1.283082299	0.004807847	0.154416812
DCAF15	0.099847341	1.282421912	0.004803152	0.154550256
PAFAH1B1	0.101241324	1.274510236	0.004796162	0.156522775
LINC00106	0.100167352	1.280598564	0.004795766	0.154984471
ZNF787	0.099762411	1.28290654	0.004794793	0.15444925
ZNF571	0.100920141	1.276326062	0.004794014	0.156056949
MAD2L2	0.10084257	1.27676524	0.004790805	0.155967723
ZCWPW1	0.10110035	1.275306718	0.004790428	0.156320219
CTD-2021J15.1	0.10047691	1.278838822	0.004789276	0.155417486
C6orf89	0.101516256	1.272959225	0.004785767	0.156916926
FAM69A	0.101696892	1.271941841	0.004783608	0.157165194
LRRC39	0.101487388	1.273121937	0.004780617	0.15688775
KMT2A	0.101871862	1.270957625	0.004780454	0.157420102
HKDC1	0.09929146	1.285599363	0.004775218	0.153795966
THEM4	0.101892448	1.270841908	0.004774621	0.157420925
ARAF	0.102054102	1.269933825	0.004770268	0.15765516
ZNF121	0.1022277	1.268959805	0.004766103	0.157876735
RP11-373N22.3	0.102491432	1.267482367	0.004764633	0.158221778
DLL1	0.102350519	1.268271426	0.004763944	0.158035321
E4F1	0.102130559	1.269504695	0.004763135	0.15775775
GATAD1	0.102644635	1.266625388	0.004761493	0.158395987
SEC23IP	0.102503313	1.267415876	0.004759743	0.158224561
RP11-266K22.2	0.102193789	1.269149977	0.00475726	0.157839891
TMEM186	0.101885268	1.270882264	0.004755726	0.157420925
KCTD2	0.102591904	1.266920247	0.004754145	0.158345743
ZNF282	0.102267242	1.268738113	0.004753112	0.157922268
IQUB	0.100159256	1.280644642	0.004752274	0.154984471
OARD1	0.102826502	1.265609273	0.004751938	0.158614274
USP16	0.103095357	1.264109536	0.00475117	0.158919697
LPCAT3	0.102983825	1.264731346	0.004751057	0.158811044
C6orf226	0.103022159	1.264517573	0.004750683	0.158838053
ACTR3B	0.10298441	1.26472808	0.004750082	0.158811044
ABCF2	0.102769118	1.265929746	0.004749703	0.158541333
WDYHV1	0.103002222	1.264628746	0.004747676	0.158822911
KDM4A-AS1	0.103056449	1.264326397	0.004747458	0.15887532
CTD-2369P2.10	0.100898813	1.276446789	0.004745101	0.156039338
DUSP7	0.102644021	1.26662882	0.004744542	0.158395987
NIT1	0.103509438	1.261805242	0.004743245	0.159464054
SMIM19	0.103307781	1.262926594	0.00474226	0.159200251
XYLB	0.103242811	1.263288207	0.004741457	0.159131371
LINC01080	0.10268291	1.266411431	0.004740277	0.158439478
SOWAHA	0.102725973	1.266170782	0.004739653	0.158490347
RP11-542K23.7	0.102413142	1.267920662	0.00473837	0.158116465
ERCC6L2	0.103775001	1.260330943	0.00473744	0.159810448
VCPIP1	0.10349368	1.261892811	0.004737184	0.159455424
KHSRP	0.103687166	1.260818265	0.004736887	0.159690848
ZRANB1	0.103544799	1.261608774	0.004733829	0.15948723
YPEL1	0.103543247	1.261617393	0.004731723	0.15948723
SLC2A4RG	0.102910145	1.265142387	0.004730863	0.158727702
RP5-894A10.2	0.10396093	1.259300369	0.004730551	0.160049676
KAT8	0.103923259	1.259509063	0.004730011	0.160007372
KMT2D	0.104044497	1.258837604	0.004727559	0.160162625
RP11-106M3.2	0.104313205	1.257351428	0.004725427	0.160544781
ZBTB5	0.103916919	1.259544193	0.00472438	0.160007372
SNX4	0.104393628	1.256907156	0.004720642	0.160605582
SLC37A3	0.104351114	1.257141982	0.004720328	0.160568019
AK8	0.104172339	1.258130188	0.004714638	0.160343698
TAF5L	0.104462741	1.256525567	0.004712596	0.160696163
CCDC141	0.10334517	1.262718567	0.004712313	0.159242238
NACC1	0.104646504	1.255511853	0.00471114	0.160947307
AC018462.2	0.104358985	1.2570985	0.004710549	0.160568019
CTSF	0.104691693	1.255262768	0.004709928	0.161001037
ZNF254	0.105051887	1.253280141	0.004708242	0.161476182
TRIM56	0.104921049	1.253999744	0.00470696	0.161306353
HACD2	0.105162715	1.252671096	0.00470565	0.161630408
RP11-493L12.4	0.103278855	1.263087572	0.004705291	0.159171299
EBNA1BP2	0.105052084	1.253279053	0.004705088	0.161476182
EFCAB10	0.104338104	1.257213854	0.004704995	0.160567362
UTP14C	0.104801207	1.254659445	0.004699144	0.161153668
TADA2A	0.105480936	1.250924918	0.004698504	0.162087765
KBTBD11	0.105505646	1.250789485	0.00469294	0.162109869
FAM193A	0.106150625	1.247262535	0.004687761	0.163068964
HSPG2	0.104865875	1.254303395	0.00468773	0.161237317
CTC-490G23.6	0.105184877	1.252549362	0.004687662	0.161648646
MINA	0.105711745	1.24966078	0.004686593	0.162410646
FLJ20021	0.104556791	1.256006585	0.004683401	0.160825083
DENND6A	0.106203097	1.246976284	0.004683208	0.163133609
CCNC	0.1065956	1.244838283	0.004675727	0.163672462
GM2A	0.106495492	1.245383042	0.004671874	0.163534744
FBXL12	0.106687886	1.244336421	0.004671481	0.163782127
HIST1H2BN	0.099933485	1.281930662	0.004669524	0.154653102
JKAMP	0.106829929	1.243564583	0.004669453	0.16398415
TSC1	0.107005342	1.242612441	0.004667976	0.164173152
LMF2	0.106892127	1.243226843	0.004666777	0.164063583
MYO3B	0.10663855	1.244604678	0.004666679	0.163722397
ANKRD31	0.106223062	1.246867392	0.004666192	0.163148315
ANGEL2	0.107160315	1.241772179	0.004659741	0.164362734
CCAR2	0.106981326	1.242742733	0.004658519	0.164152347
RP4-651E10.4	0.107073474	1.242242922	0.00465746	0.164261632
ACTL6A	0.10733891	1.240804926	0.004656057	0.164604502
C22orf23	0.107306687	1.24097936	0.004655591	0.164571162
PCMTD1	0.107598673	1.23940015	0.00465552	0.164954513
AC007163.6	0.106256369	1.246685773	0.004655422	0.163183507
RP11-488C13.5	0.106927593	1.243034324	0.004654812	0.164101975
IFT122	0.10758033	1.239499269	0.00465306	0.164951044
NDOR1	0.107144891	1.24185577	0.004652779	0.164355133
DBN1	0.106963395	1.242840027	0.004647343	0.164140875
DGUOK-AS1	0.107740289	1.238635331	0.004646824	0.165139367
CSE1L	0.108012749	1.237165899	0.004644315	0.165508507
LRRC47	0.107585904	1.239469147	0.004643117	0.164951044
VCPKMT	0.107862422	1.237976314	0.004641102	0.165294292
NTPCR	0.107849441	1.238046331	0.004641079	0.165290534
ZNF335	0.108306643	1.235583862	0.004635773	0.165910264
TIMM8B	0.108421617	1.234965799	0.004635065	0.166037786
VPS37B	0.108277298	1.235741687	0.004634749	0.165881497
SNAP47	0.108124376	1.236564646	0.004634599	0.165663385
PHKG2	0.108396064	1.235103122	0.004633158	0.166014848
RP11-154H23.4	0.107705561	1.238822819	0.004626125	0.165102256
AK2	0.10902262	1.231742628	0.004624681	0.166876781
EXOC2	0.109183903	1.230879848	0.004623343	0.167074783
CCDC93	0.109182476	1.230887476	0.00462141	0.167074783
FBXL4	0.109280758	1.230362163	0.004620867	0.167206695
MTMR9	0.108966547	1.232042807	0.00461869	0.166807214
MAP1S	0.108802599	1.232921111	0.004616486	0.166588727
TM2D1	0.109496948	1.229207823	0.004616244	0.167504832
GSK3A	0.108955476	1.232102086	0.004614253	0.166806531
STK19	0.109055467	1.231566838	0.004613512	0.166910786
AC046143.3	0.108459048	1.234764681	0.004613189	0.166078909
TUG1	0.109614146	1.228582736	0.0046131	0.167651446
RP11-96D24.1	0.108356072	1.23531809	0.004608177	0.165969788
BTBD7	0.110000111	1.226527532	0.004606614	0.168159857
NUDT13	0.10953269	1.229017141	0.004601579	0.167543183
DNA2	0.109755025	1.227831976	0.004601425	0.167834215
RP11-461O7.1	0.109947652	1.226806561	0.004600567	0.168112402
ZBTB40	0.109978697	1.226641422	0.004600261	0.168143494
BAMBI	0.109695426	1.228149502	0.004598638	0.167759418
CNNM2	0.110428745	1.224251173	0.004596934	0.168716553
BFAR	0.110028582	1.226376132	0.004596176	0.168182921
L3HYPDH	0.110292357	1.224974802	0.004595128	0.168524575
RP11-548K23.11	0.110214731	1.225386946	0.004593812	0.168429089
IL12A-AS1	0.109463658	1.229385468	0.004590993	0.167470223
WBP4	0.110601722	1.223334337	0.004590587	0.168931514
TSPAN11	0.110036622	1.226333381	0.004585104	0.168182921
HYOU1	0.110219138	1.225363547	0.004583299	0.168429089
NUP188	0.110854388	1.221996962	0.004583007	0.169300962
SEC16A	0.110872311	1.221902177	0.0045827	0.169311865
CSGALNACT2	0.111115244	1.220618527	0.004582128	0.169633346
WDR26	0.111037285	1.221030243	0.004581951	0.169547303
AASDH	0.111286086	1.219717005	0.004580646	0.169861127
ZXDC	0.111559271	1.218277487	0.004574467	0.170228453
RPUSD4	0.110489801	1.223927436	0.004572992	0.168780701
MPP3	0.111333545	1.219466743	0.004568285	0.169917047
RP11-977G19.11	0.11157891	1.218174099	0.004564579	0.170241874
LARP7	0.111959533	1.216172895	0.004563494	0.170706485
SLA2	0.111060738	1.220906361	0.004562589	0.169566623
ALG1	0.111804536	1.216987236	0.004561416	0.170536405
SUV39H2	0.110492232	1.223914548	0.004561275	0.168780701
PPP1R15B	0.111685041	1.217615603	0.004561245	0.170387246
RNF216	0.11231469	1.214309972	0.004558757	0.171164883
SLTM	0.112507691	1.213299375	0.00455705	0.171409097
NOXA1	0.111188251	1.220233153	0.004552432	0.169728298
MBD2	0.112354162	1.214103186	0.004551777	0.171208419
TACR1	0.111723536	1.217413124	0.004551378	0.170429413
OPA1-AS1	0.112127051	1.215293676	0.004550703	0.170928703
ADCK1	0.112619352	1.21271526	0.004547572	0.171562568
RP11-572M11.4	0.111822641	1.216892073	0.004544935	0.170547451
DDX20	0.111901891	1.216475649	0.004544194	0.170651742
ARFRP1	0.11296299	1.210920224	0.004543187	0.171985934
NTAN1	0.111921545	1.216372406	0.004540965	0.170665138
AF146191.4	0.112832751	1.211600085	0.004540477	0.171837636
AC007098.1	0.112468652	1.21350369	0.004537532	0.17136625
HSPA14	0.112850487	1.211507469	0.004537423	0.171847977
MLLT10	0.113464941	1.208305219	0.004537149	0.172632966
GEMIN6	0.112313523	1.214316084	0.004536946	0.171164883
SEC24C	0.113398833	1.208649147	0.004535701	0.172565831
TRIM24	0.113293452	1.209197694	0.004533712	0.172438894
AF127936.9	0.111546659	1.21834389	0.004530977	0.170225753
YTHDF2	0.1135829	1.207691886	0.004529835	0.17276221
OCIAD1-AS1	0.112276959	1.21450768	0.00452962	0.171140608
ZNF558	0.113083617	1.210291041	0.004528904	0.172136202
RAE1	0.113446194	1.208402737	0.004526456	0.172621171
RP11-507B12.2	0.112745978	1.212053361	0.004525638	0.171738804
SMU1	0.113741267	1.206869167	0.00452527	0.17298633
EEF2KMT	0.111987865	1.216024129	0.004525196	0.170733102
MRPL46	0.113498433	1.20813103	0.00452517	0.172667189
PBDC1	0.112918297	1.211153462	0.004524678	0.171934562
C11orf1	0.113334912	1.208981837	0.004523918	0.172485277
ZBTB3	0.112811812	1.211709442	0.004520387	0.171822414
TMEM191B	0.113557882	1.20782193	0.004516708	0.172740892
EDC3	0.114034839	1.20534621	0.004515817	0.173416018
DIS3L	0.11422938	1.204338531	0.004514899	0.173695038
COL4A3BP	0.114587288	1.202487836	0.004514297	0.174205522
CTC-459F4.5	0.113077399	1.210323462	0.004503862	0.172136202
EIF4B	0.114935404	1.20069172	0.004502124	0.174650197
CCDC59	0.114859123	1.201084963	0.004500893	0.174568076
WDR5B	0.114549318	1.202683979	0.00449915	0.174164661
FBXO33	0.114873786	1.201009358	0.004495737	0.174573462
LSM5	0.115238756	1.199129713	0.004492899	0.175077266
GNPTG	0.115473042	1.197925341	0.004492686	0.175416232
GOLGA1	0.11562722	1.197133719	0.004492417	0.17561646
CTD-3001H11.2	0.114677514	1.202021941	0.004492114	0.17432581
KLF3	0.11583006	1.196093383	0.004486446	0.175890506
EPC2	0.115712854	1.196694355	0.004485878	0.175729523
TRAC	0.101653234	1.272187613	0.004485037	0.157113189
MTHFD2L	0.116150489	1.194452583	0.00448012	0.176308874
TSPYL5	0.114690743	1.201953653	0.004479339	0.174329041
NCAPH2	0.115524036	1.197663431	0.004478682	0.175476718
AGBL5	0.115889482	1.195788858	0.004478419	0.175963721
MCM3AP-AS1	0.115989879	1.195274603	0.004477505	0.17609913
PRKACA	0.116142555	1.194493173	0.004476685	0.176308874
PCF11	0.116492164	1.19270653	0.00447542	0.176793327
AC009133.12	0.115164534	1.199511621	0.004472029	0.174981437
RAB5A	0.116717986	1.191554507	0.004470668	0.177084419
PDS5A	0.116737199	1.191456565	0.004470557	0.177084419
GLTSCR1L	0.116797547	1.191149008	0.004469849	0.177136929
ZNF76	0.116740793	1.191438245	0.004468919	0.177084419
LLNLR-245B6.1	0.116294997	1.193713661	0.004468309	0.176511162
RP11-446J8.1	0.116583185	1.192242	0.004460088	0.176914363
PXN-AS1	0.116925904	1.190495219	0.004458545	0.177314468
YTHDC2	0.117424993	1.187957928	0.004455065	0.178006848
RP11-474B12.1	0.116751645	1.191382933	0.004454729	0.177084419
UNC119B	0.09719348	1.297710134	0.004451836	0.150933495
SLC25A53	0.11771182	1.186503195	0.004448496	0.178351243
NDC1	0.11758748	1.187133516	0.004447974	0.178230047
ACVR1B	0.117303097	1.188576921	0.004446601	0.17786929
IREB2	0.117908852	1.185505341	0.00444483	0.178598068
CTAGE5	0.11742783	1.187943527	0.004443919	0.178006848
EMC1	0.117597774	1.187081314	0.004443674	0.178230047
SCFD1	0.118167452	1.184197467	0.004443115	0.178903472
EAF1	0.117749765	1.186310934	0.004443101	0.178391519
POLR2M	0.117948859	1.185302873	0.004440551	0.178630793
QRICH1	0.117683372	1.186647369	0.004440079	0.178325348
PPIF	0.117953212	1.185280844	0.004439535	0.178630793
RP11-545D19.1	0.116601138	1.192150406	0.004438496	0.176924506
PPP6R1	0.118183159	1.184118095	0.004433609	0.178909999
RP11-314N13.10	0.117864259	1.185731077	0.004432733	0.178547748
ZNF555	0.118047823	1.184802244	0.004428319	0.17875683
PPP1R12C	0.118581037	1.18210996	0.004428217	0.179416424
RP11-15F12.3	0.118241542	1.183823128	0.004426522	0.178981124
LIG4	0.118597685	1.182026038	0.004425518	0.179416424
LIAS	0.118929377	1.180355746	0.004424309	0.17986622
SAP25	0.117638232	1.186876181	0.00442067	0.178274154
TAPBPL	0.118397337	1.18303652	0.004419753	0.179199671
C3orf35	0.11850722	1.182482158	0.004419672	0.179331408
UBR5-AS1	0.118096752	1.184554832	0.004415315	0.178813676
SMARCA5	0.119561266	1.177182851	0.004415225	0.180717697
C2orf76	0.119338409	1.178300528	0.004409063	0.180450064
MAP2K5	0.119892162	1.175526046	0.004408842	0.181147814
H1F0	0.11900212	1.179989881	0.004408838	0.179958898
MRPS10	0.119670073	1.176637694	0.004408488	0.180847064
ATXN7L3B	0.119561447	1.177181944	0.004407627	0.180717697
LINC00276	0.119474946	1.177615589	0.004406648	0.180621729
SESN2	0.118643345	1.181795913	0.004406044	0.179468207
NUP85	0.119869026	1.17564178	0.004404187	0.18113029
RP11-403B2.7	0.118460542	1.182717608	0.004402989	0.179278051
ADAT1	0.11937039	1.178140044	0.004400911	0.18048104
ATP11C	0.118593141	1.182048939	0.004399291	0.179416424
HEATR5A	0.120264756	1.173664307	0.004398622	0.181640854
AC092839.3	0.120341311	1.173282291	0.004396133	0.181721514
SCN11A	0.118814483	1.180933945	0.004395546	0.179709767
MCPH1-AS1	0.120701872	1.171485347	0.004391848	0.182213403
GPBP1L1	0.120811395	1.170940264	0.004391059	0.182343674
CTD-2509G16.5	0.119654856	1.176713917	0.004390689	0.180841474
UQCC1	0.120797341	1.171010189	0.004387514	0.182339991
INTS9	0.120846166	1.170767282	0.004386601	0.182378622
F13A1	0.117363841	1.188268404	0.004385653	0.177944211
ZNF658	0.120592551	1.172029774	0.004384841	0.182065877
RP11-384K6.8	0.090598384	1.337079257	0.004384183	0.142087112
ACVR1C	0.120110901	1.174432577	0.004383813	0.181440373
RP11-448A19.1	0.120308177	1.17344761	0.004383704	0.181688956
CFAP74	0.119998959	1.174991994	0.004383032	0.18129173
ECSIT	0.12093927	1.170304281	0.004381812	0.182501589
ICOSLG	0.120120461	1.174384821	0.004378937	0.181440373
ZNF490	0.121361302	1.168208671	0.004372973	0.183103252
PHF21A	0.122155885	1.164277012	0.0043637	0.184195869
SLC35F2	0.121567538	1.167186463	0.004363039	0.183396786
TTBK2	0.122187583	1.164120537	0.004362182	0.184225973
MCCC1	0.122399429	1.163075534	0.004359415	0.184527658
SAV1	0.122028739	1.164904931	0.004358649	0.1840395
PIK3R4	0.122426485	1.162942162	0.00435204	0.184550726
CTA-292E10.6	0.122679649	1.161695197	0.004352029	0.18489685
ASB16	0.121208353	1.168967551	0.004348265	0.182890066
FLVCR1	0.122766175	1.161269422	0.004346641	0.185009498
GGA3	0.122603577	1.162069699	0.004346506	0.184799939
NACC2	0.123107932	1.159589782	0.004341153	0.185471119
PPP2R5B	0.123367348	1.158317	0.004340679	0.185790635
RP11-629N8.3	0.120427072	1.172854537	0.004340391	0.181833528
LMO7	0.12319285	1.159172939	0.004339542	0.185581245
AC104699.1	0.122938418	1.160422486	0.004336876	0.185251287
ZC3H7A	0.123394569	1.158183553	0.004336812	0.185795985
MZT2A	0.123381506	1.158247593	0.004336253	0.185794134
UTP23	0.123505688	1.157639025	0.004335797	0.185927635
NME6	0.122067763	1.16471216	0.00433519	0.184080672
FAM104A	0.123310702	1.158594764	0.004335088	0.185739014
CDC16	0.123651631	1.156924369	0.004334059	0.186111648
EIF2A	0.123756762	1.156409924	0.004329582	0.186216328
DHTKD1	0.123671313	1.156828035	0.004329195	0.186123429
MED17	0.123872807	1.155842432	0.004328471	0.186355219
MAP2K6	0.124012252	1.155160997	0.004327155	0.186511385
CHCHD1	0.12388883	1.1557641	0.004326609	0.186361468
MPRIP-AS1	0.123497788	1.157677729	0.00432355	0.185927635
MPST	0.1240846	1.15480766	0.004323208	0.18660232
GDA	0.123864536	1.155882867	0.00431941	0.186355219
COQ4	0.124462771	1.152963074	0.004319311	0.187063517
ADGRL1	0.124508367	1.152740936	0.004318408	0.187114134
PTPRQ	0.123066821	1.159791658	0.004317559	0.185426976
AF121898.3	0.123726138	1.156559745	0.004314911	0.186188093
RP11-146N18.1	0.123321241	1.158543081	0.004312505	0.185739014
EMD	0.124440529	1.15307145	0.004312395	0.187047995
TRIM25	0.12168875	1.166586248	0.004311598	0.183544372
RP11-677M14.7	0.124299435	1.153759285	0.004311411	0.186871697
FRG1	0.124722414	1.151698889	0.004308262	0.187399934
PORCN	0.123592291	1.157214875	0.004307417	0.186040169
AL035610.2	0.124361113	1.153458538	0.00430506	0.186946522
SCAF4	0.125207363	1.149342632	0.004303715	0.188038607
LAPTM4B	0.125000159	1.150348606	0.004302979	0.187763347
ZNF783	0.125298088	1.148902525	0.004302561	0.188138866
SLC25A16	0.125500987	1.14791907	0.004298748	0.188425505
SNAPC4	0.124564741	1.15246637	0.004298529	0.187180937
DAXX	0.124939861	1.150641575	0.004295757	0.18770869
RPL26L1	0.125264567	1.149065112	0.00429357	0.188106523
GPR156	0.124980188	1.150445629	0.004293237	0.187751311
DCTN5	0.125799919	1.146472163	0.004292964	0.188856257
ILF3	0.12591632	1.145909404	0.004291246	0.188976792
FAM200A	0.126101353	1.145015573	0.004288761	0.189236403
SLC33A1	0.126149272	1.144784244	0.004286433	0.189268053
CCHCR1	0.124224497	1.154124831	0.004284769	0.18679481
TSPAN31	0.12615861	1.144739172	0.00428222	0.189268053
RP11-527F13.1	0.121597424	1.167038435	0.004281116	0.183424247
RP11-510I5.4	0.1258815	1.146077711	0.004280493	0.18896066
TAF11	0.126492648	1.143128372	0.004280368	0.189707126
MLH1	0.126499612	1.143094824	0.00427996	0.189707126
ZNF322	0.126120326	1.144923975	0.00427932	0.189246785
TMEM191C	0.124256891	1.153966799	0.004278729	0.186825625
ARHGEF16	0.125040903	1.150150705	0.004275077	0.187806579
CTB-179K24.3	0.126835937	1.141476049	0.0042685	0.190138853
NR1H3	0.126773408	1.141776783	0.004266482	0.190086882
GGNBP2	0.127106137	1.140177707	0.004266032	0.190525716
RRBP1	0.127181496	1.139815941	0.004265848	0.190620476
RP4-734P14.4	0.125915729	1.145912261	0.0042603	0.188976792
SERP1	0.127836537	1.13667763	0.004258348	0.191510843
ZNF236	0.127490375	1.138334699	0.004258134	0.191028716
INPP5E	0.126835139	1.141479887	0.004257171	0.190138853
FAM120AOS	0.12745494	1.1385045	0.004255223	0.19099385
FBXO46	0.126777054	1.141759245	0.004251813	0.190086882
LNP1	0.126479693	1.143190787	0.004251593	0.189707126
CTC-806A22.1	0.126175822	1.144656098	0.004251524	0.189275789
C3orf38	0.127883039	1.136455265	0.00425084	0.191562228
RP11-418J17.1	0.128095876	1.135438225	0.004248581	0.191844439
RP11-540O11.7	0.12811645	1.135339973	0.004247177	0.19185695
GTF2IRD2B	0.128363508	1.134161009	0.004245657	0.192171935
LRP5L	0.127353062	1.138992881	0.004244149	0.190859399
TINF2	0.12828165	1.134551461	0.00424114	0.192086019
ELMOD3	0.128795566	1.132103003	0.004238894	0.192781999
TAF1D	0.128880483	1.131699085	0.00423713	0.192872327
DNAL1	0.128337433	1.134285363	0.004236427	0.192151221
ASH2L	0.128745751	1.132340041	0.004232226	0.19272581
RABEPK	0.129107374	1.130620756	0.004231423	0.193120658
PSTK	0.129012929	1.131069456	0.004230985	0.193033736
ZNF527	0.127759874	1.137044347	0.004228462	0.191414259
RRP15	0.128958665	1.131327369	0.004228311	0.192970933
LCLAT1	0.129176465	1.13029265	0.004227335	0.193204773
MICALL1	0.129463576	1.128930501	0.004219926	0.193578871
CSNK2A2	0.129741786	1.127612578	0.004218236	0.19393945
MREG	0.129107925	1.130618137	0.004217057	0.193120658
CTD-2336O2.1	0.129688397	1.127865341	0.004216719	0.193896565
SNX11	0.129359406	1.129424475	0.004214915	0.193459962
RP11-434B12.1	0.128829877	1.131939776	0.004214362	0.192814974
IMPACT	0.129712355	1.127751907	0.004213217	0.193913918
OGDH	0.130078177	1.126021655	0.004212757	0.194368266
ARAP1	0.130052009	1.12614531	0.004211326	0.194347662
TTPAL	0.129987134	1.126451948	0.004210784	0.194269206
POLDIP3	0.130259524	1.125165174	0.004209684	0.194602201
CNPY1	0.129402566	1.129219778	0.004205323	0.193506076
SPICE1	0.130354492	1.124716979	0.004202371	0.194707024
KDM4C	0.130737831	1.122910137	0.004201762	0.195223887
PCAT1	0.1290687	1.130804465	0.00419996	0.19309878
ARHGAP11B	0.130317782	1.124890203	0.004197158	0.194670711
GPR137	0.130947703	1.121922471	0.004196315	0.195518681
PROSC	0.131037091	1.121502138	0.00419475	0.19561494
DYRK1A	0.131252998	1.120487688	0.004194186	0.195899997
TRGC2	0.127915944	1.136297953	0.00419393	0.191593238
TANGO6	0.131413699	1.119733377	0.004190708	0.196102563
RP11-415J8.5	0.130222887	1.125338138	0.004188645	0.194565981
TOP3B	0.130645581	1.123344614	0.004188642	0.195113224
PAK1IP1	0.131236332	1.120565953	0.004186356	0.195893745
MPLKIP	0.13154303	1.119126771	0.004185587	0.196239602
CCDC160	0.130651295	1.123317699	0.004183638	0.195113224
TMEM45A	0.130989295	1.121726868	0.004181963	0.195562184
VKORC1L1	0.131518427	1.119242136	0.004180381	0.196221544
ZNF471	0.131748267	1.118164988	0.004179595	0.196527107
HEATR3	0.131410911	1.119746455	0.004179031	0.196102563
RP5-1180E21.5	0.129858911	1.127058323	0.00417552	0.19409605
TRAM1L1	0.132044087	1.116780535	0.004175	0.196942775
ZFYVE27	0.132289513	1.115633547	0.004174879	0.197222045
FUS	0.132526589	1.114526977	0.004172325	0.197519218
EIF4E2	0.132233465	1.115895355	0.004170441	0.197157208
RBAK-RBAKDN	0.132520199	1.114556785	0.00416873	0.197519218
PPP2R2D	0.132426611	1.114993465	0.004166422	0.19740769
DSCR3	0.132631147	1.114039375	0.004165874	0.19763753
CTD-2521M24.6	0.13144736	1.119575457	0.004165537	0.196134152
RP11-239H6.2	0.132057955	1.116715683	0.004164917	0.196942775
AC019048.1	0.132123003	1.116411562	0.004160399	0.197011222
COMMD1	0.13346341	1.110167582	0.004155556	0.198783373
BAG2	0.132549893	1.114418279	0.004154459	0.197535198
VMA21	0.132858241	1.112981251	0.004153694	0.19795714
CECR5	0.132881539	1.112872768	0.00415361	0.197973065
DCUN1D5	0.133182297	1.11147349	0.004153609	0.198402322
ESR2	0.133289739	1.110974148	0.004147431	0.198543539
TMEM39A	0.133504044	1.109978972	0.004146784	0.198825032
TTLL3	0.133558961	1.10972413	0.004146316	0.198887953
NCOA5	0.133709974	1.109023721	0.004145575	0.199093949
PINLYP	0.132064556	1.116684816	0.004143778	0.196942775
SMARCD1	0.133966169	1.107836721	0.00413925	0.199418683
ZCCHC11	0.134389895	1.105876933	0.004139199	0.199992545
OPA1	0.134234632	1.10659455	0.004139116	0.199780427
PDCD1LG2	0.133779944	1.108699382	0.0041329	0.199179244
TST	0.133962042	1.107855829	0.00413083	0.199418683
RUBCN	0.134522855	1.105262851	0.004130202	0.200152466
ETNK1	0.134811937	1.103929146	0.00412807	0.200563576
CTNNBIP1	0.134908508	1.103484046	0.004126046	0.200669216
PSG8	0.134231801	1.106607642	0.004125356	0.199780427
XPO4	0.135166415	1.102296409	0.004123452	0.200957643
RP11-894P9.1	0.134877546	1.10362673	0.004122443	0.20064217
TATDN3	0.135063836	1.102768587	0.004121334	0.200880361
OSBP	0.135087033	1.102661791	0.004120415	0.200880361
WAPL	0.1353673	1.101372427	0.004117427	0.201180104
ZUFSP	0.135272345	1.101809064	0.004116475	0.20107592
AC004112.4	0.135088844	1.102653452	0.004112969	0.200880361
AC002117.1	0.135553007	1.100519095	0.004112806	0.201437029
TAF4B	0.135208113	1.102104541	0.004111784	0.201000603
B4GALNT3	0.135112833	1.102543021	0.004111263	0.200897005
TOPORS-AS1	0.135682013	1.099926779	0.004110505	0.201609654
IFT88	0.136120754	1.097915227	0.004106651	0.202204167
ZNF486	0.134484031	1.105442117	0.004106106	0.200113666
SPG7	0.136071726	1.098139794	0.004105867	0.202150463
PGLS	0.136069268	1.098151052	0.004104726	0.202150463
THOC2	0.136219578	1.097462749	0.004103655	0.202293547
HMBS	0.136194756	1.097576381	0.004099226	0.202275817
RP11-634B7.4	0.135284391	1.101753657	0.004094029	0.20107592
MYOM2	0.136156462	1.097751708	0.004091773	0.202238075
C3orf17	0.136985074	1.093965413	0.004089432	0.203276528
HEATR6	0.136942539	1.094159393	0.004087354	0.203238962
TET3	0.13716991	1.093122954	0.004086974	0.20351234
C3orf58	0.137466067	1.09177472	0.004080462	0.203855412
PLEKHM3	0.137749752	1.090485119	0.004078264	0.204198953
SLC13A4	0.136485369	1.096246906	0.004076627	0.202649924
FAM66A	0.137048994	1.093673985	0.004076356	0.20335216
RP4-633O19--A.1	0.136924867	1.094239994	0.004076301	0.203238962
AC009403.2	0.137557414	1.091359267	0.004076117	0.203952347
PPIL1	0.136946814	1.094139894	0.004075974	0.203238962
RP11-466F5.8	0.136383094	1.096714566	0.004072658	0.20251722
TXNL4B	0.137681998	1.090792958	0.004072512	0.204117787
RP11-94P11.4	0.136932143	1.094206807	0.004072103	0.203238962
TAP1	0.137256561	1.092728272	0.004071031	0.20360242
POLA1	0.137997278	1.08936138	0.004070331	0.204546569
PLAA	0.138035103	1.089189779	0.004067731	0.20458332
AC105760.2	0.137202147	1.092976097	0.004067072	0.203540935
RP11-533E19.7	0.137433389	1.091923383	0.004066582	0.203826206
ANKAR	0.138458725	1.087270117	0.004066432	0.205133716
PAXIP1-AS1	0.138130977	1.088754972	0.004066185	0.20468677
RP11-313E19.2	0.137334442	1.092373685	0.004062698	0.203698701
GOPC	0.138386344	1.087597832	0.004061679	0.205045829
WSB2	0.138555347	1.086832832	0.004061327	0.205257497
ZNF774	0.123998731	1.155227048	0.004060104	0.186508916
IFRD2	0.138679849	1.08626968	0.004056261	0.205403172
NOL3	0.138603421	1.086615343	0.00405434	0.205309341
CAND2	0.138084283	1.088966713	0.004054252	0.204636892
LINC01340	0.137522603	1.091517566	0.004053923	0.203919992
RING1	0.139000324	1.084821664	0.004053666	0.205819588
MRPS18C	0.139164769	1.084079528	0.004050512	0.206043652
KTN1-AS1	0.138758586	1.085913709	0.004049333	0.205500405
RP11-255M2.3	0.138932221	1.085129189	0.004042999	0.20573815
DTWD1	0.139692058	1.081703908	0.004039581	0.206707381
CCT6B	0.139242188	1.083730348	0.00403913	0.206138835
TPP2	0.139876955	1.080872326	0.004038465	0.206961473
ZC3H12B	0.139685034	1.081735515	0.004038041	0.206707381
RFC3	0.139558226	1.08230629	0.004037825	0.206587229
RANGRF	0.139950958	1.080539706	0.00403313	0.207051455
MTIF3	0.140299676	1.078973923	0.0040312	0.207508706
WDTC1	0.139642935	1.081924967	0.004030968	0.206675337
SUCLG1	0.140414576	1.078458592	0.004028818	0.207639525
SRSF2	0.140608279	1.077590467	0.004028621	0.207906384
MSL2	0.140035857	1.080158255	0.004027816	0.207157539
ATP5SL	0.140369211	1.078662019	0.004023268	0.207591995
MRPS35	0.140901118	1.076279583	0.004018953	0.208319763
ZNF788	0.139644075	1.081919836	0.004018729	0.206675337
DENR	0.141018712	1.075753698	0.004016181	0.208434738
RABL6	0.141179398	1.075035586	0.004014841	0.208632958
KATNA1	0.141238797	1.074770268	0.004012754	0.208681453
RUFY3	0.141586181	1.073220127	0.004012143	0.209055031
ZNF519	0.141202167	1.074933875	0.004012041	0.208646967
IFT140	0.140970171	1.075970743	0.004011366	0.208382608
RNF135	0.140240141	1.079241055	0.004010987	0.207440194
RP11-66B24.2	0.141097678	1.075400729	0.004009645	0.208531822
HAGH	0.141598166	1.073166693	0.004007301	0.209055031
SAMD13	0.141364436	1.074209329	0.004004996	0.208808133
CTD-2007H13.3	0.141848171	1.072052747	0.004004523	0.209345392
SURF6	0.140932289	1.07614016	0.004003089	0.208346227
BEAN1	0.141769561	1.072402864	0.004002693	0.20926872
NUBP1	0.141783303	1.07234165	0.004002214	0.209269329
GALNS	0.14138352	1.074124155	0.004000919	0.208816676
SHISA7	0.141316861	1.074421696	0.004000866	0.208771739
NCAPG2	0.141740327	1.0725331	0.003996694	0.209245241
RP11-394O2.3	0.142171269	1.070615086	0.003995283	0.209743368
CTD-3222D19.8	0.141326499	1.07437867	0.003992986	0.208771739
ZNF267	0.141461452	1.073776412	0.003991762	0.208912125
MARS	0.14237869	1.069693308	0.003991588	0.210009905
C16orf58	0.142549833	1.068933434	0.003990848	0.210183356
RAB8B	0.142509855	1.06911088	0.003990799	0.210163885
AP000688.29	0.142294724	1.070066341	0.003990242	0.209905776
ZFAND4	0.14265764	1.068455086	0.003989861	0.210322561
C7orf43	0.136623377	1.095616233	0.003987054	0.202835652
TXNDC16	0.142719231	1.068181911	0.003986683	0.210393609
ASIP	0.14247554	1.069263219	0.003986207	0.210133018
AC010145.4	0.142117211	1.070855469	0.003985376	0.20968332
NUDT5	0.14290894	1.067341001	0.003984508	0.210633717
AC004702.2	0.141943834	1.071626852	0.003983372	0.209466885
COPS5	0.141591897	1.073194641	0.003983133	0.209055031
MDC1-AS1	0.14253947	1.068979427	0.003982878	0.210183356
SEC61A2	0.143256482	1.065802427	0.003980678	0.211106323
SRSF4	0.14370545	1.063818566	0.003973797	0.211728187
ZNF682	0.143500676	1.064722882	0.003972852	0.211446327
CTD-2140G10.2	0.14303232	1.066794507	0.003972377	0.210795778
IL20RB-AS1	0.142821525	1.067728388	0.003967378	0.21052464
UBE2K	0.144144715	1.06188162	0.003966427	0.212275774
AC009065.4	0.142108668	1.070893462	0.003966105	0.20968332
INSIG2	0.143936892	1.062797523	0.003964358	0.212049282
MTERF4	0.14411884	1.061995608	0.003962064	0.2122596
OGFOD3	0.143989774	1.062564381	0.003961012	0.212107285
TARS	0.144719642	1.059352478	0.003952914	0.21308058
TDRD9	0.144120212	1.06198956	0.003947671	0.2122596
RP11-118B22.4	0.14473193	1.059298494	0.003947341	0.21308058
ZNF557	0.144834941	1.058846082	0.003946923	0.213212244
RP11-195F19.9	0.144713366	1.059380049	0.003945552	0.21308058
ALDH18A1	0.145020908	1.05802989	0.003944369	0.213426898
DUS1L	0.145021538	1.058027125	0.003940603	0.213426898
GPATCH11	0.144933972	1.058411358	0.0039404	0.213338023
UBE2O	0.145542052	1.055746374	0.003939651	0.214132717
CRBN	0.145885721	1.054243516	0.003936499	0.214551783
ZNF205	0.145250438	1.057023473	0.003930568	0.213743731
SNRPB	0.145908878	1.054142334	0.003930405	0.214551783
LRP2BP	0.146020151	1.053656302	0.003925772	0.214669294
MRPL23	0.145679215	1.055146278	0.00392495	0.214300804
ZNF100	0.145967494	1.053886275	0.00392359	0.214617873
LZTR1	0.146411941	1.051946966	0.003923121	0.215190739
PIAS2	0.146636473	1.050968743	0.003923113	0.215480403
RP11-573D15.8	0.145683598	1.055127109	0.00392272	0.214300804
TP53	0.146029813	1.053614112	0.003922468	0.214669294
TRMT11	0.146997405	1.049398366	0.003917805	0.215944938
MAP2K3	0.14581424	1.054555906	0.003917474	0.214472884
ABCD3	0.147007611	1.049353998	0.003915412	0.215944938
HACL1	0.147032167	1.049247256	0.003914413	0.215960803
NUFIP2	0.147176357	1.048620723	0.003912537	0.216152367
ASIC3	0.146331062	1.052299579	0.003912158	0.215092003
FAM214A	0.147601852	1.046774262	0.003908891	0.216716457
IMMT	0.147211961	1.048466079	0.003906434	0.216184435
RP11-843A23.1	0.14680494	1.050235438	0.003906199	0.215707773
CTD-2287O16.5	0.146952173	1.049595025	0.003905525	0.215903903
PGGT1B	0.147832769	1.045773673	0.003898295	0.217014912
PCMTD2	0.14753382	1.047069253	0.00389829	0.216636828
RP11-428O18.6	0.147852483	1.045688299	0.003896802	0.217023559
AC007879.5	0.145907411	1.054148745	0.003896048	0.214551783
IFT43	0.148191335	1.044222043	0.003894889	0.217470783
TRAPPC12	0.14835885	1.043498014	0.003893503	0.217624399
HELB	0.148234878	1.04403379	0.003892805	0.217483187
APTX	0.14819872	1.044190114	0.003892069	0.217470783
ECD	0.148385889	1.043381197	0.003892047	0.217643728
KIAA2026	0.148606921	1.042426811	0.003891143	0.217906851
LURAP1L	0.148344679	1.043559242	0.003890756	0.217623945
LINC01355	0.148234404	1.044035842	0.003890118	0.217483187
CTC-467M3.1	0.145411752	1.0563168	0.003885675	0.213961059
CRELD2	0.148527828	1.042768214	0.003883332	0.217811218
KIAA0355	0.149094123	1.04032648	0.003882765	0.218588884
MYO1H	0.14768905	1.046396303	0.003881849	0.216824208
Mar-08	0.149300804	1.03943686	0.003877474	0.21878128
KPNB1	0.149768805	1.037425477	0.003871197	0.219385169
MECP2	0.149653035	1.037922644	0.003871069	0.219236041
GTPBP3	0.149186563	1.039928488	0.003869228	0.218695522
TXNRD3	0.149099895	1.040301622	0.003868695	0.218588884
DDX4	0.149228983	1.039745908	0.003867852	0.218707815
LINC01563	0.14923674	1.039712525	0.003864849	0.218707815
TIMM8A	0.147883107	1.045555695	0.003864042	0.217048217
RP11-659O3.1	0.148525001	1.04278042	0.003863378	0.217811218
CDC23	0.150093292	1.036033348	0.003859968	0.219798964
RRP12	0.150118501	1.035925282	0.003859339	0.219815376
LRWD1	0.14922749	1.039752335	0.00385841	0.218707815
ATG101	0.149853465	1.037062073	0.003857314	0.219488702
AL592183.1	0.1506714	1.03355809	0.003857283	0.220522139
ZNF81	0.150423294	1.034619619	0.003856457	0.220179537
C5orf45	0.150862325	1.032742005	0.003852314	0.220760416
SPAST	0.15093464	1.032433084	0.003848924	0.220845652
CSF1	0.150291096	1.035185707	0.003848723	0.220006546
SIN3A	0.150958853	1.032329672	0.003847669	0.220860496
PHKB	0.151282281	1.030949371	0.003847318	0.221292445
C14orf80	0.149978899	1.036523894	0.003845425	0.219651932
ATG4B	0.151379204	1.030536117	0.003845204	0.221392967
RP11-697E22.2	0.150207211	1.035545085	0.003844565	0.219924762
PLD6	0.149597303	1.038162075	0.003841034	0.219195301
ZC3H7B	0.151545707	1.029826597	0.003837721	0.221595193
MON1A	0.150759986	1.033179358	0.003837701	0.220631224
C1orf204	0.149631476	1.038015257	0.003837589	0.219224914
UBE3B	0.151764354	1.028895661	0.003835921	0.221894241
NRL	0.150284881	1.035212331	0.003835623	0.220006546
AC009948.5	0.151001094	1.032149288	0.003833342	0.220901712
SLC9A6	0.151805304	1.028721407	0.003830171	0.221933445
ZADH2	0.152003137	1.027880012	0.003827396	0.222201978
DHRS1	0.152328174	1.026499184	0.003826358	0.222635667
TRIM65	0.152052155	1.027671644	0.00382291	0.222252941
SMARCB1	0.152571838	1.025465331	0.00382141	0.222929535
COMMD4	0.15262849	1.025225117	0.003820451	0.222991559
RP3-467N11.1	0.151322245	1.030778952	0.003815863	0.221330283
FUBP3	0.153068727	1.023360447	0.00381523	0.223572333
KLHL9	0.153150209	1.023015708	0.003811389	0.223670538
RP11-596D21.1	0.152523927	1.025668528	0.003810541	0.222901019
MFSD3	0.15143062	1.03031696	0.003810088	0.221447535
FBXO30	0.152847653	1.024296382	0.003808945	0.223290979
TMEM170B	0.153455799	1.021723897	0.003802203	0.224075153
CYP1B1-AS1	0.15303695	1.023494921	0.003801304	0.223546717
TMEM266	0.153541646	1.021361303	0.003800123	0.224179656
PNPLA8	0.154009157	1.019389025	0.003799056	0.22475774
LL22NC03-86G7.1	0.152571179	1.025468126	0.003798039	0.222929535
AAR2	0.153701454	1.020686678	0.003797103	0.224329537
STARD10	0.153373421	1.022071961	0.003795782	0.223975697
MASTL	0.153700171	1.020692095	0.003793619	0.224329537
PPL	0.153687988	1.020743506	0.003792149	0.224329537
C15orf57	0.15423315	1.018445474	0.003791879	0.225021881
AC005253.2	0.153626966	1.021001069	0.003791309	0.22428337
INO80E	0.154481541	1.017400211	0.003787749	0.225342394
OGT	0.154814884	1.015999198	0.003786461	0.225723782
IGFL4	0.154075425	1.019109782	0.003781586	0.224833551
ZNF134	0.154107947	1.018972769	0.003780019	0.224860109
ZCCHC8	0.155040477	1.015052183	0.003780019	0.226010723
ZBTB2	0.154609916	1.016860426	0.003778695	0.225487755
ZP3	0.15491954	1.015559751	0.003777653	0.225855397
ZNF230	0.154409425	1.017703569	0.003776647	0.225258128
KCTD9	0.155201962	1.014374842	0.003772603	0.226225123
ATP6V0A4	0.154554597	1.017092991	0.003768723	0.225428017
RP11-134G8.7	0.154710449	1.016437914	0.003767342	0.225613418
RMDN1	0.156235475	1.010050805	0.003763387	0.227625924
RMI2	0.155343293	1.013782419	0.003762771	0.22641011
AC006460.2	0.154725175	1.016376043	0.003762376	0.225613936
GTF2H3	0.156208093	1.010165121	0.003762025	0.227607152
IGHMBP2	0.155932413	1.011316803	0.003759023	0.227247646
ELMOD2	0.156254288	1.00997227	0.003758598	0.227632209
TRIM23	0.156651329	1.008316264	0.003757124	0.22812595
SLC35E2	0.156500413	1.008945389	0.003756079	0.227927317
FUCA2	0.156717861	1.008039038	0.003751818	0.228201671
SLC36A4	0.156828214	1.007579389	0.00375099	0.228341181
RBMS2	0.156911198	1.00723388	0.00374736	0.22844082
RP11-460M2.1	0.156422427	1.009270645	0.003745872	0.227856013
RP11-1114A5.4	0.157015747	1.006798753	0.003745597	0.228571834
PTPN21	0.157185589	1.00609229	0.003742973	0.228755445
AP4S1	0.15744319	1.005021743	0.003742918	0.22902419
XPA	0.157392253	1.005233336	0.003742744	0.22897131
DIS3	0.157303755	1.00560107	0.003742494	0.228884981
FLVCR1-AS1	0.157084195	1.006513979	0.003737957	0.228650275
KIAA1715	0.157990755	1.002749977	0.003735076	0.229735561
MCTP2	0.156199404	1.010201401	0.003734994	0.227607152
SYMPK	0.157982166	1.002785571	0.003734569	0.229735561
MAF1	0.157255007	1.005803684	0.003734154	0.22883526
OTUD1	0.15646572	1.00909007	0.003728974	0.227897932
SLC10A7	0.158293968	1.001494214	0.003728424	0.230133836
CLNS1A	0.158465605	1.000784074	0.003727648	0.230319386
ADAMTS16	0.15777158	1.003658678	0.003726568	0.229459362
NDUFS4	0.158800007	0.999401955	0.003724196	0.230741333
RP1-178F15.4	0.15737601	1.005300821	0.003724082	0.228968896
RBKS	0.157164552	1.006179764	0.003723971	0.228746034
UGDH-AS1	0.158948113	0.998790424	0.003720542	0.230935163
AC007228.11	0.158658425	0.999986897	0.003719336	0.23057829
FAM227B	0.159065156	0.998307417	0.003719023	0.231062449
ICE1	0.159156875	0.997929077	0.003715522	0.231131528
MRPS9	0.159537777	0.996359398	0.003710927	0.231641828
RP11-414H17.5	0.158445376	1.000867746	0.003710778	0.230311305
PARG	0.159632818	0.995968119	0.003708781	0.231736962
SULT2B1	0.158053395	1.002490422	0.003708552	0.229805362
RNF4	0.159598575	0.996109078	0.003707536	0.231708676
APLN	0.158442781	1.000878481	0.003706051	0.230311305
RP11-298I3.1	0.158966214	0.998715712	0.003705697	0.23094009
ZNF563	0.15909519	0.998183514	0.003700718	0.231084696
RP11-21M24.2	0.159238467	0.997592634	0.003699639	0.231228629
CCDC12	0.160255816	0.993407039	0.003698462	0.232555349
SNRPD1	0.1464387	1.051830334	0.003697589	0.215209921
APCDD1L	0.158764764	0.999547526	0.003697184	0.230711477
RP11-565A3.2	0.157748987	1.003752398	0.00369492	0.229447758
CTD-3105H18.16	0.159131906	0.998032062	0.003688943	0.231116644
ZFAND1	0.160055699	0.99422899	0.00368828	0.232286418
ST3GAL3	0.161163691	0.989686487	0.003685083	0.233807979
HECTD1	0.161373743	0.988827625	0.003682226	0.234069453
CDC5L	0.161242406	0.98936455	0.003681715	0.233900562
AP000253.1	0.159971326	0.994575741	0.003681274	0.232185431
DBP	0.159669511	0.995817096	0.003677715	0.231768798
ZNF85	0.160971321	0.990473691	0.003673353	0.23355048
AC068282.3	0.160739843	0.991421745	0.003672951	0.233236187
DERA	0.161790855	0.987124295	0.003671661	0.234609441
MFAP3	0.161744161	0.98731483	0.003670651	0.234563397
GAPVD1	0.16196446	0.986416197	0.003670143	0.234800546
DBF4B	0.16196751	0.98640376	0.003669475	0.234800546
NBR1	0.162515281	0.984172791	0.003663011	0.235551136
TTC13	0.162508842	0.984198987	0.003658597	0.235551136
WDR66	0.162563605	0.983976212	0.003655608	0.235599427
RP11-478C1.7	0.161733353	0.987358941	0.003654549	0.234563397
RP11-61J19.5	0.162899073	0.982612591	0.003650988	0.236063821
SLC4A9	0.161941164	0.986511187	0.003650122	0.234800546
GLT8D1	0.163422175	0.980489907	0.003645577	0.236756311
RP11-973N13.3	0.16307884	0.981882618	0.003641856	0.236280711
STX12	0.164415631	0.976470699	0.003632868	0.238126021
SUCO	0.16460174	0.975719512	0.003630209	0.238304145
TRAP1	0.164428292	0.976419575	0.003629474	0.238126021
CCDC163P	0.162941611	0.982439809	0.003628244	0.236103673
VPS50	0.164837301	0.974769515	0.003627233	0.238586303
TP53RK	0.16367835	0.979451987	0.003621247	0.237083689
SLC6A6	0.164608939	0.975690466	0.003621062	0.238304145
RCC1	0.164966849	0.974247434	0.003620921	0.238729793
PSMD4	0.165234973	0.97316773	0.003620044	0.239051703
ANKRD54	0.165095002	0.973731236	0.003619702	0.238893228
RFC2	0.164531801	0.97600174	0.003618835	0.238253946
CCDC154	0.163576747	0.979863516	0.003618676	0.236958381
RP11-1000B6.8	0.165274563	0.973008404	0.003618221	0.23908394
CREB3	0.164612003	0.975678104	0.003617533	0.238304145
WWC3	0.165353513	0.972690746	0.003617094	0.239157085
NDUFAF1	0.165163869	0.973453949	0.003616444	0.238970854
ALG2	0.164879656	0.974598796	0.003615042	0.238625608
AZI2	0.165479395	0.972184461	0.003613169	0.239306174
WWP2	0.165618761	0.971624232	0.00361207	0.23947454
TRMT61A	0.165287712	0.97295549	0.003610388	0.23908394
RP11-554J4.1	0.164659693	0.975485713	0.003609854	0.238351206
ARHGEF3	0.166063224	0.969839603	0.003607858	0.240050882
CBX1	0.166056389	0.969867026	0.003605943	0.240050882
C14orf93	0.165487079	0.972153565	0.00360352	0.239306174
TPD52L2	0.166266512	0.969024381	0.003602169	0.240300492
ZNF439	0.166477341	0.9681796	0.003601496	0.240560906
ZDHHC11	0.166111709	0.969645113	0.003595157	0.240098861
NFATC1	0.165798636	0.970901619	0.003594575	0.23971255
WDR27	0.166701756	0.967281136	0.003592075	0.240840854
RP3-406A7.7	0.167182234	0.96536012	0.003585451	0.241379537
RP11-631N16.2	0.166907492	0.966458138	0.003584777	0.241115903
ANKRA2	0.167132273	0.965559707	0.003584641	0.241329595
ZCCHC3	0.166413317	0.968436068	0.003583534	0.240490526
GS1-57L11.1	0.167020348	0.966006966	0.003580453	0.241256736
TSNARE1	0.167596777	0.963705583	0.003580364	0.241955807
NEMP1	0.167102021	0.965680575	0.003577457	0.241308107
PPP4R3B	0.168074426	0.961802439	0.003576334	0.242533869
AC002066.1	0.167043197	0.965915643	0.003576247	0.241267543
CENPT	0.167917734	0.962426378	0.003575437	0.242360231
UBR1	0.168290359	0.96094322	0.003574916	0.24277852
TCEB3	0.167923223	0.962404517	0.00357486	0.242360231
RNLS	0.167704101	0.963277658	0.00357353	0.242088487
ZNF229	0.166585302	0.967747272	0.003570651	0.240694758
MCM3	0.167068935	0.965812786	0.00356818	0.24128252
PDCD5	0.168287957	0.960952772	0.003568168	0.24277852
TNFAIP1	0.168099425	0.961702932	0.003565751	0.242547649
SND1	0.168752997	0.959104719	0.003565608	0.243311787
IMP4	0.168598673	0.959717633	0.003565364	0.24317861
CTD-2619J13.3	0.167961434	0.96225233	0.00356202	0.242393098
FAM218A	0.168495157	0.960128963	0.00356085	0.243051632
FAM208B	0.169453642	0.956326542	0.003553887	0.244232276
RAB29	0.169026191	0.958020577	0.003552693	0.243683306
RP11-172H24.4	0.168699208	0.959318306	0.003552037	0.243278917
FGF14-AS2	0.168628152	0.959600527	0.003549571	0.243198786
VEZF1	0.169921625	0.954475016	0.003545757	0.244884295
DDB1	0.170103646	0.953755754	0.003542229	0.245079126
RP11-7F17.4	0.169161985	0.957482115	0.003539689	0.243856685
CTC-543D15.8	0.168725371	0.959214409	0.003538555	0.243294299
GPR107	0.170715761	0.951340561	0.003536341	0.245848235
SLC35E4	0.17040479	0.952566851	0.003535773	0.245467951
GTPBP1	0.170641969	0.951631426	0.003532832	0.245764509
PIWIL2	0.17004787	0.953976101	0.003532295	0.245043741
TKFC	0.169309859	0.956896064	0.003531847	0.244047446
RP11-15H20.7	0.170301827	0.952973193	0.003531575	0.245342143
AXDND1	0.170429267	0.952470276	0.003531555	0.245480687
TTC33	0.170897892	0.950623011	0.003528877	0.246062655
TSNAX-DISC1	0.170911672	0.950568738	0.003527607	0.246062655
IARS2	0.17108859	0.949872227	0.003525773	0.246272198
PHIP	0.171730067	0.94735064	0.003522671	0.247150248
HNRNPL	0.171525183	0.948155367	0.003521094	0.246878013
RP11-121M22.1	0.170807705	0.950978263	0.003518408	0.245958083
C15orf65	0.170092329	0.953800455	0.003517406	0.245079126
TARID	0.171081395	0.949900546	0.003517018	0.246272198
ORC5	0.17212461	0.945802717	0.003514895	0.247604579
CHRAC1	0.171841477	0.946913312	0.003512975	0.247265254
CUL1	0.17242496	0.944625861	0.00350831	0.247929867
ZNF507	0.172385798	0.944779233	0.003507111	0.247912158
RCAN3	0.171970941	0.946405341	0.003507019	0.247428865
DRG1	0.17258285	0.944007727	0.003506311	0.248104637
LARS	0.172745288	0.943372162	0.003505366	0.248269959
BRAP	0.172623855	0.943847252	0.003504128	0.248140865
BAHCC1	0.172559938	0.944097404	0.00350034	0.248094416
WDR83	0.172429696	0.944607314	0.003499728	0.247929867
RP11-378A12.1	0.171747513	0.947282147	0.003498861	0.2471527
SEL1L2	0.172691942	0.943580847	0.003496327	0.248216011
RBMX2	0.173084002	0.94204812	0.003494748	0.248688463
PPM1A	0.173460291	0.940579127	0.003492414	0.249115127
SH3BP4	0.1732852	0.941262413	0.003492107	0.248931983
RP5-1065J22.8	0.172043917	0.946119119	0.003488376	0.247511178
HACE1	0.173766726	0.939384336	0.003487606	0.249463936
DPF2	0.173885995	0.938919668	0.003486144	0.249612337
RP1-267D11.6	0.173103145	0.94197334	0.003485704	0.248693208
CAND1	0.174101427	0.938080867	0.003485606	0.249853053
SHARPIN	0.173720438	0.939564727	0.003485134	0.249420291
POLRMT	0.172141793	0.945735354	0.003484979	0.24760661
MRPS15	0.173989267	0.938517489	0.003483395	0.249737748
RP11-111A21.1	0.173397023	0.940825976	0.003482947	0.249069832
ZNF226	0.174092955	0.938113841	0.003482798	0.249853053
RNF2	0.17364843	0.939845414	0.003480938	0.249362513
TREH	0.17306664	0.942115947	0.003479203	0.248686276
MAN2B2	0.173702946	0.939632906	0.003478376	0.249417985
ZC3H3	0.174192479	0.937726544	0.003477524	0.249960874
TTC7B	0.174496642	0.936543779	0.003476295	0.250305827
ATG2A	0.174237582	0.937551077	0.003474838	0.250002745
TMEM167B	0.174486572	0.936582914	0.003473621	0.250305827
TTBK1	0.174341235	0.937147929	0.003472303	0.250128611
ESRRB	0.173412931	0.940763906	0.003471041	0.249069894
RBM19	0.1747275	0.935646936	0.003470746	0.25059119
FAHD2A	0.175063821	0.934341737	0.003468672	0.250982188
HADHA	0.175193103	0.933840438	0.003468254	0.25114424
RP11-364L4.3	0.172779029	0.943240194	0.003466628	0.248295722
EFCAB3	0.174835545	0.935227458	0.003466432	0.250723243
DDX18	0.175270172	0.933541714	0.0034655	0.251231781
FBXO31	0.174603653	0.936127966	0.003464989	0.250436447
DNPEP	0.174874397	0.93507666	0.003461886	0.250756054
CXorf56	0.175546731	0.932470429	0.003457432	0.25153634
OLA1	0.175950683	0.930907593	0.003457029	0.252069142
EML3	0.175064072	0.934340761	0.003453804	0.250982188
WDR76	0.172383832	0.944786932	0.003453281	0.247912158
ASMTL	0.176219556	0.929868621	0.003451581	0.252339203
ZZEF1	0.17617802	0.930029058	0.003451266	0.252302737
L3MBTL1	0.175985708	0.930772193	0.003449835	0.252094474
RP11-654A16.3	0.175424995	0.932941856	0.003449643	0.251407797
TIGD6	0.176000479	0.930715095	0.003446629	0.252094474
ZFP14	0.176725766	0.927915253	0.003445151	0.252948721
MAPK14	0.176677222	0.928102419	0.003444833	0.252902297
ING3	0.176528015	0.928677916	0.003444647	0.252734801
SDHAF1	0.176113452	0.930278505	0.003443634	0.252233278
CMB9-22P13.1	0.175945855	0.93092626	0.003443622	0.252069142
ZDHHC16	0.176414666	0.929115306	0.003439803	0.252595555
PRC1	0.175453432	0.932831714	0.003439243	0.251425601
RP11-153F1.1	0.175349086	0.933235919	0.003437642	0.251321951
GTF3C1	0.176821892	0.927544719	0.00343669	0.253063237
INIP	0.177243238	0.925922079	0.003432572	0.253596905
SEPT4-AS1	0.17667409	0.928114497	0.003432063	0.252902297
B4GALT4	0.177267711	0.925827908	0.003430996	0.253608808
PLEKHA3	0.177119962	0.926396576	0.003430855	0.253466721
ZC3H18	0.177376699	0.925408618	0.00342934	0.253718492
FAIM	0.177916297	0.923335113	0.003423334	0.254420791
USO1	0.178233752	0.922117089	0.003422595	0.254805127
UBTD1	0.178213999	0.922192837	0.003417729	0.25480009
LDAH	0.178432178	0.921356453	0.003415745	0.255042352
LINC01508	0.177480741	0.925008509	0.003414891	0.253844186
PELP1	0.178556692	0.920879421	0.003414447	0.255197093
HNRNPLL	0.178706468	0.920305884	0.003413464	0.255364662
RP11-1060G2.1	0.177230477	0.925971186	0.003413346	0.253596905
MCM5	0.17732432	0.925610103	0.003413144	0.253666682
CCDC150	0.178416751	0.92141557	0.003412783	0.255042352
RRP8	0.178119059	0.922556989	0.003411875	0.254687544
C16orf72	0.179127645	0.918694688	0.003405754	0.255896635
ASB8	0.179100125	0.91879989	0.00340567	0.255880604
NIFK	0.178641166	0.920555907	0.00340533	0.255294585
XRCC5	0.179502482	0.917262764	0.003404278	0.256362137
ZNF526	0.17765148	0.924352224	0.003401881	0.254065243
LINC01588	0.179019239	0.919109161	0.003400379	0.255788319
REV1	0.179965514	0.915496522	0.003395573	0.25690658
YY1AP1	0.180124026	0.914892529	0.003394517	0.257039376
POLR3A	0.180096018	0.914999229	0.003392826	0.257022768
RP11-10K17.6	0.179495556	0.917289205	0.003392743	0.256362137
CIZ1	0.180147057	0.9148048	0.003391983	0.257047028
SPRY2	0.179671529	0.916617599	0.003391865	0.256580227
RP1-8B1.4	0.179305366	0.918015536	0.003391371	0.256127218
YIPF4	0.180281781	0.914291754	0.003391194	0.257194363
LRRC75A	0.180162134	0.914747375	0.003389666	0.257047028
CLK2	0.17975626	0.916294368	0.003385837	0.25667788
NSDHL	0.180036411	0.915226334	0.003383653	0.256984422
PCDH1	0.180059483	0.915138422	0.003381597	0.25699399
RP11-739N20.2	0.180653629	0.912876957	0.003378852	0.257654613
RP1-193H18.2	0.179867615	0.915869722	0.003377348	0.256813527
CTD-2666L21.1	0.180377571	0.913927122	0.003376209	0.257307638
MCM3AP	0.181373099	0.910144712	0.003373489	0.258610267
FOXJ3	0.181644956	0.909114078	0.003372923	0.258927348
SNRNP35	0.181593307	0.909309809	0.003370158	0.258877229
RAB27A	0.18127025	0.910534872	0.003367551	0.258487095
RP11-532N4.2	0.180607554	0.913052162	0.003366477	0.257612301
XPO7	0.18217303	0.907114861	0.003363552	0.259562263
SLC35A4	0.181693251	0.908931087	0.00336333	0.258972678
RCCD1	0.179920447	0.915668305	0.003361817	0.256865601
SETD2	0.182629999	0.905387761	0.003358253	0.260118931
RP11-111M22.3	0.182125707	0.907293872	0.003357645	0.259518388
SLC25A21	0.181733073	0.908780227	0.003356901	0.259005923
FOXP4	0.181221589	0.910719518	0.003353367	0.258441179
RP11-341G23.2	0.182249934	0.906824016	0.003351736	0.259648272
BBS4	0.182997087	0.904002316	0.003350134	0.260594491
LYSMD3	0.182545743	0.905705999	0.003349289	0.260032379
ALDH3A2	0.182885812	0.904422101	0.003349193	0.260459656
FAM71F2	0.182552667	0.905679842	0.003347061	0.260032379
AC091132.1	0.1815915	0.909316659	0.003347051	0.258877229
RP11-262H14.3	0.1833634	0.902621521	0.003344868	0.261021433
HMBOX1	0.183694411	0.901375278	0.003342357	0.261279421
STX10	0.183546162	0.901933254	0.003341435	0.2611632
RSBN1L	0.183673696	0.901453227	0.003341415	0.261273628
ZC3H14	0.183906254	0.900578429	0.00333923	0.261557042
CTD-2135J3.4	0.181785896	0.908580144	0.00333843	0.259057689
SURF2	0.183126286	0.903515111	0.00333813	0.260731177
MTMR14	0.183663646	0.901491048	0.003337977	0.261273628
LXN	0.183462794	0.902247159	0.003335579	0.261115572
CTD-3138B18.5	0.183115068	0.903557404	0.003332493	0.260731177
DGKZ	0.184227865	0.899369779	0.003331859	0.261990714
C21orf33	0.18321375	0.90318541	0.003330893	0.260832052
SLC25A24	0.183524518	0.902014744	0.003328917	0.2611632
ERCC8	0.184415023	0.898667026	0.003328875	0.262233118
ZNF691	0.183540845	0.901953272	0.003328695	0.2611632
ZNF727	0.183420419	0.902406747	0.003328156	0.261078929
RP11-392P7.6	0.183621287	0.901650464	0.003327173	0.261246417
NDUFAF5	0.184802577	0.897213218	0.003320419	0.262689041
ANAPC15	0.184700088	0.897597495	0.003319616	0.262590906
PCCA	0.185355599	0.895141974	0.003318194	0.263332088
FUCA1	0.184583499	0.898034796	0.003317332	0.262448917
KDELR1	0.185316891	0.895286822	0.003316573	0.263300923
SETMAR	0.185103757	0.896084725	0.00331148	0.26306952
PIKFYVE	0.185776294	0.893568908	0.003311184	0.263858134
MIR4458HG	0.185290328	0.895386237	0.00331054	0.263287007
SLC46A3	0.185744475	0.893687809	0.003309847	0.26383681
ZNF689	0.184798517	0.897228437	0.003309695	0.262689041
ADAMTS20	0.184880842	0.896919855	0.003308862	0.2627765
HIC2	0.185567772	0.894348339	0.003307229	0.263609665
SPIRE1	0.186143163	0.892198909	0.003306181	0.264307467
VWA9	0.185832554	0.893358707	0.003306002	0.263914166
LINC00940	0.185241132	0.895570376	0.003301778	0.263240928
SCO1	0.185898621	0.893111917	0.00330107	0.263984113
KRR1	0.186477768	0.890950855	0.003297338	0.264758632
HAX1	0.186574644	0.890589773	0.003296144	0.264848274
FAM21A	0.186561335	0.890639371	0.003295009	0.264848274
KIAA1033	0.187605869	0.886753297	0.003284968	0.266143683
C5orf34	0.186691043	0.890156075	0.003281845	0.264989547
OTUB1	0.187659191	0.886555276	0.003281633	0.266195274
NCKIPSD	0.187509463	0.887111402	0.00327816	0.266054999
RMDN2	0.187472946	0.887247078	0.003277444	0.266027228
AC005754.7	0.187690115	0.886440449	0.003276843	0.266215088
DEPDC5	0.187878275	0.885742038	0.003276778	0.266457897
SMC6	0.188295099	0.884196407	0.003273401	0.266952596
BTN2A1	0.188006819	0.885265155	0.003271772	0.26661612
DDX49	0.187603601	0.886761718	0.003270124	0.266143683
RP1-45I4.2	0.188064279	0.885052051	0.003269233	0.266673517
NGDN	0.188669373	0.882810352	0.003268053	0.267410775
RP5-1074L1.1	0.188108382	0.884888515	0.003264468	0.266711965
STAM2	0.18861911	0.882996392	0.003263738	0.267363672
AIFM1	0.188896242	0.881971012	0.003262736	0.267683996
SNRNP200	0.189094656	0.881237451	0.003260456	0.267940984
BRAT1	0.189386485	0.88015939	0.003255266	0.268330278
TMEM33	0.189443624	0.879948429	0.003255034	0.268387015
MEI1	0.188376059	0.883896442	0.003253607	0.267043262
JPH2	0.187374071	0.887614516	0.003250843	0.265910957
STAP2	0.18878501	0.882382456	0.003248852	0.267550519
PKNOX1	0.190154062	0.877328707	0.003246582	0.26927201
CA5A	0.186719195	0.89005121	0.003244947	0.265005546
RP11-12G12.7	0.189562243	0.879510603	0.003241976	0.268530833
C18orf25	0.190334799	0.876663205	0.003240541	0.269479335
TESC-AS1	0.189880514	0.878336694	0.003239839	0.268933159
LENG8-AS1	0.18998552	0.877949655	0.003239164	0.26905761
FAM175B	0.190514007	0.876003717	0.003237503	0.269635798
SPTLC1	0.190881624	0.874652068	0.003236686	0.270083048
RP11-744I24.2	0.190303813	0.876777272	0.003232321	0.269459764
UBXN7	0.191288449	0.873158121	0.003232014	0.270488618
ALG11	0.190415515	0.876366122	0.003231772	0.269544999
RP11-302B13.5	0.190403116	0.876411751	0.003231455	0.269544999
CREBZF	0.191366396	0.872872106	0.003231167	0.270573885
TYW5	0.191016688	0.874155866	0.003230841	0.270225447
YEATS2	0.191288861	0.873156607	0.003230445	0.270488618
CTB-55O6.12	0.190477681	0.876137365	0.003228302	0.26960869
CEP164	0.191467572	0.872500963	0.003228064	0.27069256
GAK	0.191631949	0.871898233	0.003224147	0.270900558
NIM1K	0.191244899	0.873317954	0.003222414	0.270488618
PNPT1	0.19204547	0.870383353	0.003221622	0.271436252
CEP135	0.191120133	0.873775974	0.003220738	0.270347427
RP11-234B24.2	0.191278761	0.873193676	0.003217933	0.270488618
CLCN2	0.192177463	0.869900238	0.003215152	0.271573912
CTD-2553L13.10	0.190658634	0.875471762	0.003213646	0.269816167
ZNF268	0.192153631	0.869987451	0.003212513	0.271564678
DNAJC28	0.190839879	0.874805473	0.003212328	0.27004832
FBXL18	0.192289579	0.869490032	0.003212036	0.271707892
PRKAB2	0.192462041	0.868859322	0.003211353	0.27190264
DCAF13	0.192876879	0.867343629	0.003206188	0.272440101
C17orf58	0.191008923	0.874184389	0.003203637	0.270225447
METTL8	0.193016745	0.866833052	0.003203306	0.272563671
LSM12	0.192915648	0.867202081	0.003203083	0.272469924
RPAP1	0.19287718	0.867342531	0.003201465	0.272440101
GLMP	0.192983102	0.866955844	0.003200747	0.272540677
TMEM41B	0.193659902	0.86448812	0.003198606	0.273373535
TOR2A	0.192366195	0.869209798	0.003196268	0.27179169
ETNK2	0.189733205	0.878879878	0.003193565	0.268748766
LRRC57	0.193209743	0.866128887	0.003192778	0.272787137
SCAMP2	0.194002641	0.863240442	0.003191536	0.273808115
ASNSD1	0.19409584	0.862901402	0.003188994	0.273890409
CLUL1	0.193574296	0.864799963	0.003188932	0.273277263
IFT20	0.194265079	0.862285993	0.003188815	0.274104588
NOP14	0.193163184	0.866298721	0.003183675	0.272745929
RBM4	0.194045556	0.863084313	0.003181814	0.273844066
RP4-742C19.13	0.194393187	0.861820368	0.003179074	0.274260697
SHQ1	0.19471736	0.860642957	0.003172751	0.274693373
PSMF1	0.195430648	0.858056446	0.003171509	0.27562533
COG6	0.195575782	0.857530865	0.003169791	0.275780473
RPUSD2	0.195132194	0.859137993	0.003159126	0.275253859
SRRT	0.196131112	0.855522011	0.003158983	0.276513871
PSIP1	0.196453977	0.854355664	0.003158038	0.276894464
SZT2	0.196350877	0.854727984	0.003157747	0.276773997
MACC1	0.19524939	0.858713173	0.003156285	0.275394433
MTMR8	0.196104098	0.855619652	0.003153152	0.276500614
POU3F3	0.196756143	0.853265143	0.003152439	0.277245687
LLGL2	0.197135486	0.851897522	0.003147513	0.27770544
HADH	0.196612104	0.853784856	0.003146549	0.277092462
ABI2	0.197385903	0.850995583	0.003146098	0.278008314
RP11-1017G21.4	0.196250768	0.855089617	0.003144841	0.276657723
ST6GALNAC2	0.195550383	0.857622828	0.003144699	0.275769425
MED4	0.197165349	0.851789926	0.003144135	0.277722589
EIF2AK3	0.19667225	0.853567811	0.003142468	0.277152349
NOL8	0.197472255	0.850684725	0.003140897	0.278096264
PRPF6	0.197565782	0.85034813	0.003140445	0.27816185
SLC5A5	0.196836429	0.852975559	0.003137311	0.277333926
FGD5-AS1	0.198018077	0.848721725	0.0031363	0.27872367
LINC01431	0.19388564	0.863666211	0.00313586	0.273667585
HIRIP3	0.197501487	0.850579512	0.003135759	0.278096264
LIN7C	0.197486373	0.850633911	0.003134196	0.278096264
LRRC28	0.198008929	0.848754599	0.003132644	0.27872367
POGK	0.19814107	0.848279844	0.003131887	0.278846791
PDIK1L	0.198054795	0.848589791	0.003129354	0.278750361
THOC1	0.198523541	0.846906784	0.003129035	0.279334969
TAB3	0.198347661	0.847537988	0.003127033	0.279112511
NXT1	0.197095884	0.852040224	0.003126824	0.277674567
DEF8	0.198740467	0.846128733	0.003124505	0.279615138
RP11-518L10.5	0.198011668	0.848744757	0.003123685	0.27872367
DCLRE1C	0.198828466	0.845813252	0.003120148	0.279713881
FTO	0.199296493	0.844136763	0.003119604	0.280296958
CRK	0.199422225	0.843686791	0.003111537	0.280448669
POLE3	0.199162148	0.84461775	0.003109798	0.280158204
POGLUT1	0.199779952	0.842407487	0.003109023	0.280876264
DPH3	0.199604255	0.843035642	0.003107023	0.280679517
NOB1	0.199759701	0.842479873	0.003101444	0.280872945
TRMT12	0.199278596	0.844200829	0.003099636	0.280296896
HSF1	0.199824678	0.842247635	0.003099625	0.28091399
BCL7B	0.199999861	0.84162173	0.003099106	0.28113509
SLC35D1	0.200632057	0.83936572	0.003098781	0.281821893
PHF19	0.200475452	0.83992417	0.003096612	0.28170273
RP11-191L9.4	0.200300412	0.840548673	0.00309222	0.281507158
PRDM15	0.200426448	0.840098973	0.003091641	0.281659079
RRAGC	0.201275245	0.837074861	0.003086749	0.282674778
AC240274.1	0.200606919	0.839455344	0.003085751	0.281811796
DIO2-AS1	0.20091815	0.838346191	0.003085609	0.282198511
EXOC3-AS1	0.200196501	0.840919555	0.003084595	0.281386309
ST3GAL5-AS1	0.200546183	0.839671914	0.003083675	0.281751684
TDRD7	0.20149029	0.83630991	0.003082579	0.282926174
RAD23B	0.201855932	0.83501038	0.003080865	0.283364285
RP11-1085N6.3	0.200510522	0.839799091	0.003079664	0.281726793
ZDHHC24	0.201663986	0.835692401	0.003078828	0.283144748
ESF1	0.202200108	0.833788429	0.00307716	0.2837706
RP11-15K19.2	0.201483635	0.836333575	0.003076124	0.282926174
MCMDC2	0.202035465	0.834372819	0.003075346	0.283564884
COQ10B	0.201996694	0.834510474	0.003075169	0.283535815
NOA1	0.201856444	0.835008563	0.003073391	0.283364285
CBX5	0.202554698	0.832530807	0.003072318	0.284141241
COQ9	0.202495202	0.832741731	0.00307181	0.284083162
LSM3	0.202459729	0.832867504	0.00307163	0.284070305
GGA1	0.202467944	0.832838377	0.003071613	0.284070305
RPS6KB2	0.202784167	0.831717651	0.003069365	0.284412313
SMARCC1	0.203247057	0.830079009	0.003063395	0.284985157
C5	0.203013166	0.830906712	0.003062837	0.284708057
DDX54	0.202782889	0.83172218	0.00306244	0.284412313
RAB35	0.203032035	0.830839917	0.003060582	0.284709087
WDR13	0.203520664	0.829111479	0.00305695	0.28529236
SKP2	0.203508234	0.82915542	0.003053415	0.28529236
ELP5	0.204027001	0.827323016	0.003050923	0.285900028
MTG2	0.203879713	0.827842987	0.003050549	0.285744644
RP11-387H17.4	0.203745044	0.828318606	0.003047748	0.285581394
ZNF79	0.202408761	0.833048241	0.003046626	0.284038037
RRP1B	0.204009323	0.827385411	0.003043503	0.285900028
HEMK1	0.204088442	0.827106178	0.00304137	0.285960601
UNK	0.204968044	0.824006106	0.003037227	0.287013762
LACTB2	0.204994704	0.823912271	0.003036374	0.287025493
RAB3GAP1	0.205413186	0.822440263	0.003035757	0.287534506
TRMT2B	0.204536861	0.825524777	0.003035032	0.286537764
ZNF92	0.204957758	0.824042315	0.003032046	0.287013762
RP11-727F15.9	0.203513845	0.829135584	0.003030876	0.28529236
RC3H2	0.205503827	0.822121668	0.003030653	0.287635739
CEP131	0.204136657	0.826936042	0.003029733	0.286002633
FAM98B	0.205585848	0.821833444	0.003029261	0.28772489
MSTO1	0.204572848	0.825397954	0.003027609	0.286562608
ADH5	0.20578581	0.82113106	0.003026872	0.287927744
C10orf88	0.205634547	0.821662346	0.003026476	0.287767394
NEDD1	0.205407643	0.822459749	0.003026341	0.287534506
AC068533.7	0.204909207	0.824213224	0.003025756	0.286982565
RPH3AL	0.204784626	0.824651891	0.003025691	0.286833672
ZNF730	0.205929471	0.820626688	0.003019975	0.288103073
AIM1	0.205656742	0.821584377	0.003019264	0.287772803
RP3-395M20.12	0.192008667	0.870518095	0.003018616	0.271408668
CLK4	0.20657566	0.818360588	0.003017003	0.288904138
GALT	0.205309747	0.822803943	0.003015907	0.287440969
ZNF667	0.206724927	0.817837725	0.003013921	0.289087142
BRSK2	0.207222144	0.81609765	0.003007404	0.289730845
INO80	0.207336633	0.815697329	0.00300704	0.289839297
TMEM55B	0.207281038	0.815891707	0.003006336	0.289787381
PARD6G-AS1	0.20644815	0.818807414	0.003005009	0.288777259
KLHL15	0.206107426	0.820002203	0.00300422	0.288326346
LRPPRC	0.207619219	0.814709809	0.003004056	0.290079357
DENND5B-AS1	0.206492161	0.818653169	0.003003478	0.28881309
CFAP57	0.207104206	0.816510164	0.003001154	0.289591738
ZNF136	0.207757971	0.814225218	0.002994696	0.290242423
CTD-2033A16.3	0.207486391	0.81517389	0.002992462	0.289965309
CYP51A1-AS1	0.207500653	0.815124052	0.002991617	0.289965309
ARMCX5	0.207484389	0.815180884	0.002991572	0.289965309
TMEM216	0.20741121	0.815436637	0.002991432	0.289917735
AC068490.2	0.208072602	0.813127077	0.002989133	0.290635218
HESX1	0.207772904	0.814173075	0.002988275	0.290242423
CCDC66	0.208943081	0.810093984	0.002987163	0.291773225
ERCC6	0.208425124	0.811897852	0.002984006	0.291075826
HDAC4	0.209315959	0.808797006	0.002982402	0.29216399
SURF4	0.209126854	0.809454599	0.002982059	0.291951948
APOL2	0.207565581	0.814897189	0.002981264	0.290030226
HERC4	0.209513168	0.808111606	0.002980004	0.292361279
ATP7A	0.209036283	0.809769673	0.002979072	0.291851458
COG2	0.20942728	0.808410065	0.002975245	0.292267404
RP11-734K2.4	0.20934115	0.808709436	0.002974266	0.292173176
BARD1	0.209649321	0.80763863	0.002973858	0.29252527
RARRES3	0.209213609	0.809152874	0.002972104	0.292047093
PLP2	0.208359899	0.812125193	0.002968536	0.291010623
RP11-295K2.3	0.210189497	0.805763906	0.002968	0.293226861
HGSNAT	0.210080044	0.806143543	0.002967698	0.293100212
AC079790.2	0.208996637	0.809907617	0.002964163	0.291822056
PSMD5	0.210653222	0.804156767	0.002962131	0.293821569
SNHG21	0.210678169	0.804070365	0.002961041	0.293830262
PUS1	0.210269585	0.805486195	0.00295689	0.293312526
AKAP8	0.210875133	0.803388419	0.002953462	0.294052722
RP11-541P9.3	0.211093391	0.802633186	0.002950218	0.294330927
RP11-378J18.9	0.21112009	0.802540829	0.002948535	0.294342014
SIDT2	0.21176136	0.800324657	0.002946813	0.295157436
RP11-143A12.3	0.210714855	0.803943319	0.002946059	0.293855323
ZNF583	0.211836654	0.800064708	0.002945592	0.295209965
SAP30L-AS1	0.211369349	0.801678946	0.002945369	0.294637199
ALMS1	0.212265804	0.798584103	0.002941678	0.295781763
EPB42	0.211798163	0.800197588	0.002941639	0.295182527
CALM2	0.211147107	0.802447383	0.002936366	0.294353541
INTS7	0.212419998	0.798052549	0.002936325	0.295891577
MACROD1	0.21258776	0.797474476	0.002931704	0.296098992
WHSC1	0.213218289	0.795304188	0.00292823	0.296687684
CDIPT	0.213042696	0.795908204	0.002927823	0.296569788
RP3-461F17.3	0.213162764	0.795495155	0.002927627	0.296636713
PSKH1	0.212737363	0.796959201	0.002926395	0.296281079
PSMD3	0.213320209	0.794953728	0.002926072	0.296776898
RP11-83A24.2	0.213487874	0.794377416	0.002925899	0.29698384
PDPR	0.213571263	0.79409088	0.002921811	0.297047203
PPAT	0.213064633	0.795832729	0.002921368	0.296569788
RP3-414A15.2	0.213076893	0.79579055	0.002920129	0.296569788
PM20D2	0.213045474	0.795898647	0.002919214	0.296569788
REXO1	0.213148592	0.7955439	0.002918359	0.296636713
CADM2-AS2	0.212369816	0.798225518	0.002917702	0.295847924
CDH26	0.213536928	0.794208854	0.002917513	0.297025761
TMEM214	0.213239335	0.795231811	0.002917504	0.296690674
RP11-156P1.2	0.213898877	0.79296579	0.002914999	0.297450166
RP11-2O17.2	0.214038033	0.792488206	0.002914539	0.297564608
BCOR	0.214001987	0.792611898	0.002914009	0.297540843
RP11-403P17.3	0.212325987	0.798376608	0.002913668	0.295839367
CTD-2535L24.2	0.21290213	0.796391941	0.002912449	0.296484251
CTC-513N18.7	0.212357023	0.798269617	0.002910912	0.295847924
TMEM182	0.212930855	0.796293075	0.002910502	0.296497953
ZFP1	0.213590467	0.794024903	0.002909983	0.297047598
FOXK2	0.214951138	0.789358891	0.002906233	0.298728234
RP11-15A1.2	0.213961381	0.792751255	0.002906218	0.297510732
EIF3A	0.214858526	0.789675931	0.002901981	0.298625961
RP5-1091N2.9	0.214144715	0.792122194	0.00290171	0.297686562
LRCH4	0.215045539	0.789035807	0.002900379	0.298832976
PTCD3	0.215418987	0.787758509	0.002898979	0.299298947
NELFCD	0.215439206	0.787689391	0.002897445	0.299300552
LA16c-321D4.2	0.214399296	0.791249188	0.00289499	0.298014073
DNAJA3	0.215724826	0.786713412	0.002893485	0.299644321
PCDH9-AS4	0.215318135	0.788103325	0.002890928	0.299185302
TUBD1	0.216123869	0.785351108	0.002888533	0.300129895
CUBN	0.215610075	0.787105432	0.002886066	0.29951143
MRPL16	0.216131758	0.785324191	0.002885803	0.300129895
UBR7	0.21612174	0.785358371	0.002882727	0.300129895
NCBP2-AS2	0.216544655	0.783916153	0.002881635	0.300676669
ALS2	0.216744259	0.783236033	0.002879385	0.300900599
WDR48	0.216910421	0.78267014	0.00287812	0.301080514
TMEM140	0.21691221	0.782664048	0.002877651	0.301080514
SFMBT1	0.217438298	0.780874014	0.002870242	0.30178406
PIGG	0.217550134	0.780493812	0.002867802	0.301912588
CLNK	0.217895599	0.779320066	0.002865398	0.302338568
CTD-2260A17.2	0.21783779	0.779516403	0.002863401	0.302285071
YIPF5	0.218520802	0.777198606	0.002855812	0.303125693
TADA1	0.218396561	0.777619907	0.002852754	0.303006893
CEBPZOS	0.218930326	0.775810891	0.002850935	0.303640117
PIH1D1	0.219106085	0.775215771	0.00284476	0.303857039
DUSP11	0.219335498	0.774439392	0.002841983	0.304148324
SRP68	0.219424856	0.774137113	0.002841085	0.304245363
DAGLA	0.21871967	0.776524533	0.002838964	0.303374753
PLXNA1	0.218479642	0.777338165	0.002838164	0.303095377
POLR2D	0.219768177	0.77297639	0.002837879	0.304677262
LIFR-AS1	0.219794016	0.772889072	0.002836822	0.304677262
SHKBP1	0.220314801	0.771130468	0.002828161	0.305371447
CSNK1G1	0.219794565	0.772887217	0.002827952	0.304677262
NEK8	0.220337644	0.771053385	0.002825513	0.305376149
CEP120	0.220559655	0.770304464	0.00282531	0.305629883
SMARCAL1	0.220777245	0.769570869	0.002825174	0.305872887
CEP95	0.221077738	0.768558455	0.002823682	0.306131636
ELOF1	0.221198844	0.768150652	0.002820918	0.306272321
CTD-3105H18.18	0.220471108	0.770603113	0.002820873	0.305534151
CCDC25	0.220944687	0.769006632	0.002820353	0.305974383
C15orf52	0.220793467	0.769516196	0.00281992	0.305872887
RP11-324I22.4	0.221328432	0.767714426	0.00281707	0.306424725
GABPA	0.221530675	0.767033916	0.002816695	0.306616905
ACLY	0.221389665	0.767508351	0.002816359	0.306482474
AK3	0.22167217	0.766558026	0.002815323	0.306720629
SDSL	0.220923548	0.769077852	0.002815288	0.305972098
RHCE	0.220896191	0.769170027	0.002814655	0.305961199
WDR35	0.221674248	0.766551038	0.00281438	0.306720629
DNTTIP2	0.220863232	0.769281084	0.002814063	0.30594254
RP11-799O21.2	0.221427766	0.76738014	0.002812253	0.306508194
PDP2	0.221545362	0.766984514	0.002811547	0.306616905
RP5-908M14.9	0.220632231	0.77005973	0.002808343	0.305703471
MTERF3	0.221892198	0.765818345	0.002808342	0.306988678
RP11-98D18.9	0.221678916	0.766535342	0.002805377	0.306720629
SFPQ	0.222874221	0.762522126	0.002802378	0.308292976
LINC00506	0.222257348	0.764591728	0.002800687	0.307466769
PWP1	0.223443511	0.760615061	0.002793398	0.309025997
ARFGEF1	0.224107846	0.758393094	0.002786492	0.309835609
GRM7-AS1	0.223378558	0.760832505	0.002781015	0.308963383
RP11-535M15.1	0.223671294	0.759852785	0.00278053	0.309313777
PRPS2	0.223996118	0.758766522	0.002774971	0.309735692
PHF10	0.224785739	0.756129631	0.002774004	0.310718093
LINC00871	0.224238107	0.757957856	0.002772145	0.309988401
SART3	0.224864412	0.755867197	0.002771948	0.310799477
FAM98C	0.224051211	0.758582371	0.002771734	0.309784589
PLEKHG5	0.224953698	0.755569422	0.002766585	0.310895515
CAMTA2	0.225132024	0.754974892	0.002766232	0.311114583
RP11-212P7.2	0.225210466	0.754713455	0.002764648	0.311195592
PRH1	0.225276424	0.754493663	0.002758736	0.311259339
SDCBP2-AS1	0.225971082	0.75218109	0.002756974	0.312191657
LINC01125	0.22601475	0.752035851	0.002755259	0.312224511
ZBTB20-AS2	0.226224983	0.751336837	0.002748756	0.312466465
ZBED8	0.226507682	0.750397455	0.002745679	0.312822889
RNF8	0.226762077	0.74955269	0.00274238	0.31314668
RP11-85B7.4	0.2273744	0.747521549	0.00274137	0.313881833
CCDC73	0.22719331	0.748121922	0.002741012	0.313709603
MCOLN1	0.227209675	0.748067656	0.002738512	0.313709603
TTC23	0.227595616	0.74678851	0.002738495	0.314076749
CMTR2	0.227895358	0.745795903	0.002735092	0.314407479
NAA40	0.227801646	0.746106154	0.002732855	0.314305813
RP11-944L7.4	0.22811974	0.745053332	0.002732295	0.314578824
MPPE1	0.22811227	0.745078047	0.002732198	0.314578824
TMEM127	0.227489348	0.747140599	0.002731873	0.314012903
GMFB	0.227547965	0.746946376	0.002731745	0.314038595
TSEN2	0.228209814	0.744755357	0.002729484	0.314675397
RP11-286O1.1	0.227630857	0.746671769	0.002728315	0.314097773
TSPAN17	0.226229701	0.751321153	0.002727552	0.312466465
EFNB2	0.227256122	0.747913649	0.002727086	0.313746141
PRR11	0.227526083	0.747018877	0.002726297	0.314036
CTD-3032J10.2	0.228032551	0.745341825	0.002721713	0.314541474
ZNF800	0.228691882	0.74316174	0.002718211	0.315284734
TUBGCP2	0.229135712	0.741696196	0.002718075	0.315868881
SHMT2	0.227948352	0.745620486	0.002716722	0.314452959
CASC5	0.228112789	0.74507633	0.002715978	0.314578824
NAA50	0.229178329	0.741555557	0.00271325	0.315899892
RSPRY1	0.229380989	0.740886968	0.002713151	0.316151482
JMJD4	0.228480843	0.743859158	0.002712858	0.315021449
TMF1	0.230006818	0.738824396	0.002708719	0.31687496
C2orf88	0.230251754	0.738018006	0.002705534	0.317101099
PLXNC1	0.230182801	0.738244967	0.00270531	0.317033948
ATP13A1	0.229778689	0.739575887	0.002704916	0.316624004
ATPAF2	0.230156969	0.738330004	0.002704341	0.317026181
CAMSAP1	0.2304247	0.737448912	0.002701413	0.317283616
RP11-981P6.1	0.229948659	0.73901594	0.002700482	0.316822637
MALSU1	0.230949161	0.735724588	0.002697427	0.317881329
ANO3	0.230323535	0.737781774	0.002695514	0.317172135
PRMT7	0.23089276	0.735909919	0.002695508	0.317844483
ALG13	0.230801678	0.736209262	0.002695475	0.317746961
DUSP22	0.23096002	0.73568891	0.00269491	0.317881329
LINC01524	0.230058112	0.738655482	0.002693664	0.316917817
DNAJB12	0.23109028	0.735260993	0.002693148	0.318032731
RP11-707G18.1	0.229784325	0.739557315	0.002690703	0.316624004
TRMT5	0.229782966	0.739561793	0.002686622	0.316624004
C7orf31	0.230522206	0.737128167	0.002686234	0.317390041
LEMD3	0.231673976	0.733345137	0.002685825	0.318752206
RP1-43E13.2	0.231934484	0.732490945	0.002681883	0.319049708
RP5-991G20.1	0.23195117	0.73243625	0.002681269	0.319049708
SEPSECS	0.231993874	0.732296284	0.002680115	0.319080492
TBC1D20	0.232198698	0.731625145	0.002678868	0.319306259
SLC27A5	0.232271426	0.731386919	0.002677793	0.319378297
SPATC1L	0.231296626	0.734583397	0.002677047	0.31828881
SHROOM2	0.232409929	0.730933361	0.002676138	0.319484798
RAB15	0.231841099	0.732797086	0.002673292	0.318954194
STAT5B	0.232876156	0.729407696	0.002671877	0.320041636
INTS2	0.232566952	0.730419333	0.002671628	0.319644678
PSMC2	0.232983653	0.729056167	0.002670236	0.320161344
CTD-2017C7.2	0.231607695	0.733562555	0.00266921	0.31868894
C9orf153	0.232464073	0.730756096	0.002668478	0.31953125
EIF2S1	0.233248128	0.728191684	0.002665598	0.32046868
ZAN	0.232344917	0.731146237	0.002664359	0.319441375
GPKOW	0.233290758	0.728052391	0.00266301	0.320499204
SMAGP	0.232078321	0.732019539	0.002662349	0.319168679
ZNF592	0.233221326	0.728279267	0.002661865	0.3204599
RP11-452L6.7	0.232357993	0.731103418	0.002658507	0.319441375
CCNG2	0.233764014	0.726506983	0.002656165	0.321065088
EXT1	0.234055238	0.725556861	0.002655659	0.321425609
RHD	0.234087925	0.725450259	0.002653144	0.321425609
DRAIC	0.233575504	0.72712235	0.002653028	0.320834245
ASPDH	0.233472137	0.727459897	0.002652386	0.320720321
RBM8A	0.234398473	0.72443789	0.002651471	0.321786306
GLRX2	0.234229606	0.724988295	0.002650417	0.321592025
ACVR1	0.234412101	0.724393481	0.002649692	0.321786306
CTC-260E6.6	0.234716581	0.723401643	0.002648429	0.322091629
GMPR2	0.234582802	0.723837339	0.002646832	0.32199248
DDX56	0.23469469	0.723472928	0.00264534	0.322089741
RP11-718O11.1	0.234067799	0.725515895	0.002643855	0.321425609
IPO9	0.235153698	0.721978989	0.002641904	0.322550503
SLC35A1	0.234783549	0.723183591	0.002641258	0.322127215
BPHL	0.234749871	0.723293246	0.002641147	0.322109157
MTIF2	0.234633595	0.723671898	0.002640728	0.322034045
GS1-124K5.11	0.235231761	0.721725077	0.002640345	0.322601209
ZNF688	0.235207536	0.721803865	0.002638268	0.322596167
CARS2	0.235380571	0.721241177	0.002637973	0.322768905
TMEM161A	0.235415715	0.721126919	0.002637941	0.322768905
DKC1	0.234939577	0.722675689	0.002637837	0.322313122
LINC00534	0.235414455	0.721131017	0.002637717	0.322768905
RNF157	0.235472765	0.720941463	0.002636788	0.322818933
TAF4	0.23510137	0.722149218	0.00263586	0.322506904
PHB2	0.235997606	0.719236502	0.00263128	0.323510208
CTD-2337A12.1	0.236026961	0.719141204	0.002627809	0.323522201
TMEM104	0.236543438	0.717465566	0.002620205	0.324173531
RP11-6N13.1	0.236770334	0.716730071	0.002619324	0.324456161
TFAM	0.236792945	0.716656796	0.002618819	0.324458827
ACBD5	0.23696487	0.716099778	0.002617683	0.324637737
ZNF253	0.237097061	0.715671647	0.002616652	0.324762158
DFNB59	0.237223581	0.715262005	0.002614864	0.324907111
DNAJC10	0.237401943	0.714684713	0.002613663	0.325123038
ZNF529-AS1	0.237501318	0.714363176	0.002611605	0.325230763
ASH1L-AS1	0.236381536	0.717990617	0.002609094	0.323979932
CDC27	0.237990455	0.712781605	0.002608563	0.325872156
HSBP1L1	0.23706595	0.715772395	0.002606824	0.324747877
COG3	0.238048935	0.712592635	0.00260336	0.325923806
UBQLN1	0.238481624	0.711195257	0.002601459	0.326459281
FCF1	0.23824325	0.711964919	0.002597952	0.326161408
PFKFB4	0.239016271	0.709470516	0.00259019	0.327134117
FBXO3	0.239389006	0.708269342	0.002589103	0.327558602
ZBTB21	0.238800259	0.710167102	0.002584819	0.326866963
SMAD7	0.239213714	0.708834108	0.002583809	0.327375812
RP4-665N4.8	0.239565925	0.707699561	0.002583453	0.327743554
RP11-544A12.4	0.23956045	0.70771719	0.002582098	0.327743554
RP11-690P14.4	0.23962056	0.707523651	0.002581474	0.327789736
MAPK8IP3	0.240260662	0.705464327	0.002579351	0.328608101
ERCC2	0.239711336	0.707231427	0.002574636	0.327885343
EVA1A	0.239308903	0.708527394	0.002573895	0.327477537
BTBD2	0.240797642	0.703739069	0.002571052	0.329256487
DNAJC17	0.241029218	0.702995688	0.002567107	0.329487046
ZNF790	0.241438158	0.701683898	0.002565119	0.329987509
TNPO3	0.24107324	0.702854419	0.002563486	0.329518532
SLC14A2	0.241019205	0.703027825	0.002562661	0.329487046
RP11-775H9.2	0.240580198	0.704437441	0.002562572	0.329016473
SETDB2	0.241458376	0.701619075	0.002561841	0.329987509
RP13-726E6.1	0.240890696	0.703440311	0.002561807	0.32935504
GMEB2	0.24063142	0.704272898	0.002560903	0.329057861
YTHDC1	0.241850496	0.70036243	0.002558698	0.330451362
PXDNL	0.241812195	0.700485127	0.00255372	0.33044229
UCHL3	0.242429906	0.69850759	0.002550313	0.331171107
MRPL22	0.24247344	0.698368325	0.002548446	0.331201758
CHM	0.242820486	0.697258601	0.002546908	0.331531579
AC004053.1	0.242535516	0.698169764	0.002544803	0.331228163
PIAS4	0.243015437	0.696635594	0.002543933	0.331711212
RP11-537H15.3	0.241880746	0.700265533	0.002543839	0.330451362
C2orf49	0.242529163	0.698190086	0.00254182	0.331228163
SPATA2	0.242934265	0.696894962	0.002541441	0.331658084
TFB1M	0.243206095	0.696026571	0.002541219	0.331942597
PSMG3	0.242688071	0.697681913	0.002540093	0.331379606
RP11-23N2.4	0.242556063	0.698104048	0.002539527	0.331228163
RP5-1068E13.7	0.243013729	0.696641053	0.002538263	0.331711212
TDRD5	0.241881978	0.700261587	0.002537581	0.330451362
MPI	0.243369604	0.695504474	0.002537015	0.332108021
UBE2D1	0.243790045	0.694162846	0.00253438	0.332595039
MBNL3	0.243474615	0.695169266	0.00253287	0.332193574
RP11-603J24.14	0.243417408	0.695351868	0.002530627	0.332144386
TTC3-AS1	0.243897223	0.693821039	0.002525705	0.332712347
OIP5	0.243325419	0.695645541	0.002523891	0.332076589
RP1-313I6.12	0.244304509	0.692522888	0.002521201	0.333238991
NCAPD2	0.244757327	0.691080978	0.002519276	0.333769654
TCHP	0.245027349	0.690221828	0.002517671	0.334050832
RAB2B	0.245263945	0.689469452	0.002514831	0.334315327
RP11-18H7.1	0.244712404	0.691223963	0.002514038	0.333737382
TMEM217	0.244333587	0.692430252	0.002513758	0.333249701
OSGIN1	0.244795428	0.690959719	0.002512291	0.333792619
RP11-1008C21.1	0.245158321	0.689805288	0.002511868	0.334200369
DPAGT1	0.245009979	0.69027708	0.002511615	0.334050832
EPRS	0.245648265	0.688248146	0.002511602	0.334781056
RP3-476K8.3	0.245504653	0.6887044	0.002507385	0.334614381
LINC01317	0.246030735	0.687033735	0.0025045	0.33518592
VPRBP	0.246180457	0.686558616	0.002503869	0.33530261
RPS21	0.246058664	0.686945096	0.002502161	0.335194882
UVSSA	0.245914399	0.687403014	0.002501211	0.335080448
METTL20	0.246114082	0.686769229	0.002499953	0.335241288
RP11-432I5.6	0.245745805	0.687938343	0.00249777	0.334884918
RP11-3P22.2	0.246573372	0.685312502	0.002494539	0.335808635
RAPGEF6	0.246726017	0.684828681	0.002494318	0.335987377
RBM20	0.245931975	0.687347219	0.002492741	0.335080448
MDM2	0.247240908	0.683197874	0.002492334	0.336571773
KITLG	0.216714648	0.783336906	0.002490855	0.300886096
NCAPD3	0.247072697	0.683730447	0.002489288	0.336371951
SLC30A7	0.247417652	0.682638492	0.00248885	0.336783175
POLR2A	0.247869342	0.681209902	0.002483972	0.337251812
RP11-499F3.2	0.247062931	0.683761374	0.002483931	0.336371951
FCGR1B	0.212979747	0.796124812	0.002483487	0.296539733
XXyac-YX155B6.5	0.24693857	0.684155245	0.002483277	0.336247663
ZNF12	0.247720276	0.681681207	0.002482181	0.33712788
ZNF674	0.247735309	0.681633671	0.002479623	0.33712788
SDR39U1	0.2481788	0.680231957	0.00247947	0.337643602
HINT3	0.24841192	0.679495686	0.002474142	0.337902196
RARS2	0.248598956	0.678905228	0.002473971	0.338098026
CNKSR1	0.24766133	0.681867623	0.002473777	0.337085642
LCMT1	0.248687545	0.678625645	0.002473482	0.33815312
MTF1	0.248896665	0.677965876	0.002470348	0.338356363
ERVK3-1	0.248351731	0.679685749	0.002469475	0.337849595
AP4B1-AS1	0.247854629	0.681256412	0.002468932	0.337251812
RP11-119B16.2	0.248664112	0.678699593	0.002467873	0.33815312
AIMP2	0.249123344	0.67725104	0.002467343	0.338576568
IL7	0.249168019	0.677110201	0.002463983	0.338597688
RP11-110I1.13	0.248592184	0.678926602	0.002463982	0.338098026
ACOX3	0.248968944	0.677737907	0.002462263	0.338396019
LINC01429	0.248725092	0.678507162	0.002460621	0.33815312
RP11-15B17.1	0.24872562	0.678505496	0.002460496	0.33815312
FAM189B	0.249182019	0.677066067	0.002458856	0.338597688
AKAP1	0.249826717	0.675035147	0.002454027	0.33944435
FBXW8	0.250380018	0.673294366	0.002451241	0.340166691
AC097724.3	0.251005368	0.671329359	0.002439409	0.340927786
LINC01242	0.251048737	0.671193179	0.002437055	0.340957194
PTPN18	0.251121854	0.670963615	0.002436083	0.341026997
CH507-513H4.1	0.250588807	0.67263801	0.002435794	0.340420894
MRFAP1L1	0.25191303	0.668481857	0.002433535	0.341983101
ZNF25	0.251401404	0.670086253	0.002432932	0.341347578
RP1-117O3.2	0.252178661	0.667649548	0.002430724	0.342254925
RSL1D1	0.251960643	0.668332634	0.002430449	0.342018165
CARNMT1	0.252337231	0.667152916	0.002428356	0.342440534
SUPT7L	0.252511202	0.666608241	0.002428085	0.342647007
PLK5	0.250951808	0.671497556	0.002426659	0.340884529
CASP6	0.251357431	0.670224227	0.002425243	0.34131739
DDX59	0.251748619	0.668997241	0.002423806	0.34178946
RPS6KA4	0.252158145	0.667713815	0.00242081	0.342254925
GPR173	0.253084532	0.66481463	0.002419887	0.343331436
PCBD2	0.253124928	0.664688336	0.002417415	0.343331436
RP11-363G15.2	0.252716474	0.665965818	0.002415859	0.342895916
VPS26B	0.253121275	0.664699755	0.002414391	0.343331436
LINC00863	0.253267349	0.664243153	0.002413268	0.343465266
CHTF8	0.252940769	0.665264179	0.002413158	0.34317059
TGFB3	0.253189711	0.664485818	0.002410213	0.34338964
GNAI3	0.253493028	0.663537993	0.002408044	0.343741625
ZMYND11	0.254300607	0.661017306	0.002406312	0.344717625
MT1A	0.248955411	0.677780587	0.002404974	0.338396019
DPM2	0.254191257	0.661358375	0.002404556	0.344599148
LEO1	0.254111676	0.661606639	0.002403061	0.344521011
MMADHC	0.254512656	0.660356138	0.002402774	0.344975283
GDPD1	0.254693277	0.659793191	0.002400707	0.345190301
THAP10	0.253758098	0.662710168	0.002398615	0.344071348
SMIM20	0.255010546	0.658804851	0.002394507	0.345590468
TH2LCRR	0.255169179	0.658310926	0.00239331	0.345715923
PDZD8	0.255373371	0.657675386	0.0023915	0.345932867
KLHDC4	0.255239811	0.658091058	0.002390467	0.345781778
RP11-231C18.3	0.255698405	0.656664276	0.002388141	0.34634328
KATNAL1	0.255843809	0.656212173	0.002387381	0.346469498
CTD-3193K9.4	0.255092235	0.658550482	0.002387065	0.345641503
PRMT3	0.255857794	0.656168697	0.002383766	0.346469498
MZT2B	0.25609889	0.655419375	0.002381193	0.346755678
MED19	0.25615087	0.655257873	0.002380679	0.346776636
AC016995.3	0.255036589	0.658723751	0.002380262	0.34559593
ZBTB49	0.255774778	0.656426795	0.002380103	0.34641684
WDR18	0.256360786	0.654605827	0.002378357	0.347030896
CDK11B	0.256655052	0.653692238	0.002375613	0.347390239
AATK-AS1	0.256113302	0.655374595	0.00237371	0.346755678
UTP3	0.256670495	0.653644309	0.002373114	0.347390239
KIAA1024	0.236907553	0.716285454	0.002370639	0.324587537
PEX5	0.256738371	0.653433665	0.002367232	0.347452153
PCM1	0.257748047	0.650303659	0.0023667	0.348668304
PROSER1	0.257354629	0.651522499	0.002365517	0.348166108
ATE1-AS1	0.257159911	0.65212611	0.002364783	0.34796002
PMFBP1	0.256774473	0.653321636	0.002361747	0.347471059
CPNE1	0.258076895	0.649285604	0.002358972	0.348962815
TMEM192	0.258266312	0.648699505	0.002357109	0.349188865
ZBTB26	0.257988494	0.649559211	0.002356651	0.348873329
XXyac-YX65C7-A.2	0.257807444	0.650119728	0.002355396	0.348688565
RP11-302M6.4	0.257180132	0.652063414	0.002354469	0.34796002
AC079807.4	0.257800334	0.650141744	0.002354251	0.348688565
DAP	0.257875345	0.649909487	0.002353947	0.348750359
PRDM10	0.258507581	0.647953291	0.002352553	0.349424797
TTC21B	0.258555725	0.647804431	0.002351764	0.349459786
SLC4A1AP	0.258764126	0.647160224	0.002350622	0.349711352
QRSL1	0.25883458	0.646942496	0.002350553	0.34977646
HHIP-AS1	0.258327232	0.648511053	0.002349787	0.349241156
ORC4	0.259133783	0.646018206	0.002347921	0.350120515
AK9	0.259160641	0.645935261	0.002347367	0.350126673
CTNS	0.259589263	0.644612202	0.002340412	0.350645395
GNL3L	0.258431418	0.648188813	0.002340347	0.349351926
HPS1	0.259771547	0.644049872	0.002339021	0.350831251
RTN4IP1	0.25968888	0.644304867	0.002338723	0.350749778
WDR77	0.259402851	0.645187475	0.002338103	0.350423745
RTFDC1	0.260143355	0.642903514	0.002334524	0.351212543
TPRKB	0.260093311	0.643057761	0.00233276	0.351175179
BRMS1	0.260001567	0.643340574	0.002332622	0.3510815
IGF2BP3	0.260591091	0.641524171	0.002323917	0.351696048
ART3	0.260454255	0.641945594	0.002323464	0.351571816
THG1L	0.259832022	0.643863357	0.002323256	0.350882742
TRIM26	0.260937405	0.640458116	0.002322688	0.352133167
KCNK15-AS1	0.260297362	0.642428924	0.002320133	0.351390248
KDM1A	0.261063784	0.640069267	0.002319947	0.352273435
RP11-81K2.1	0.261515528	0.638680106	0.002314494	0.352792043
NIPSNAP1	0.26149142	0.638754212	0.00231375	0.352789833
CCAR1	0.262023541	0.637119387	0.002313546	0.3533457
RP11-89K11.1	0.260562224	0.641613066	0.002312837	0.35168732
UBE2Q1	0.261359512	0.639159735	0.002311224	0.352642174
TRMT10B	0.262459485	0.635781312	0.002309084	0.35379187
AC097721.2	0.262038471	0.637073542	0.002308228	0.3533457
HIF1AN	0.262162514	0.636692702	0.002308106	0.353482607
ERO1A	0.259006698	0.646410726	0.002306447	0.349978928
TMEM245	0.262661596	0.635161345	0.002305278	0.354003524
RP11-758H9.2	0.262292665	0.636293208	0.002303873	0.353627724
PHF12	0.262708112	0.635018693	0.002303489	0.354035824
RP5-1042K10.10	0.262575107	0.635426616	0.002302438	0.35391734
BRPF3	0.261916076	0.637449411	0.002302077	0.353267732
KRCC1	0.262973663	0.634204569	0.002301752	0.354302455
SNAP29	0.262382466	0.636017629	0.002301581	0.353718419
GOLPH3L	0.262827414	0.634652887	0.00230122	0.35416069
RP1-41C23.1	0.261774405	0.63788459	0.002299326	0.353110934
ZNF852	0.263673412	0.632061298	0.002291346	0.355184261
FAM76A	0.263867193	0.631468274	0.002291027	0.355384313
COQ10A	0.261935648	0.637389302	0.002288153	0.353267732
SPANXA1	0.263762586	0.631788375	0.002285898	0.355273901
SRSF9	0.264110809	0.630723061	0.002285141	0.355590404
RP11-347C12.1	0.264079339	0.630819306	0.002285138	0.355578527
CTC-542B22.2	0.263525359	0.632514529	0.00228351	0.355015285
TRAM2	0.262845883	0.634596263	0.002282979	0.35416069
YKT6	0.264729097	0.628833303	0.0022774	0.356361727
GTF3C2	0.264941362	0.628185047	0.002277037	0.356586317
SATB2-AS1	0.263952403	0.631207582	0.002276805	0.355468581
CTD-2376I20.1	0.264315323	0.630097729	0.002276366	0.35583524
HDAC6	0.264758444	0.628743663	0.002274856	0.356370677
RP11-313F23.4	0.264048202	0.63091454	0.002271079	0.355567096
ICT1	0.265345938	0.626950206	0.0022702	0.357037247
GRAP2	0.265048102	0.627859164	0.002265574	0.3566994
ZNRF1	0.266008876	0.624928857	0.00226427	0.357839033
IL12RB1	0.265347214	0.626946312	0.002258552	0.357037247
C16orf96	0.265515916	0.626431684	0.00225679	0.357206503
PNO1	0.266245581	0.624207744	0.002256525	0.358126767
DECR2	0.265367365	0.626884833	0.002253676	0.357037247
EPG5	0.267064258	0.621716172	0.002252445	0.359011102
BCL7C	0.267078774	0.621672028	0.002249883	0.359011102
ATAD2	0.267073552	0.621687908	0.002248477	0.359011102
KPNA3	0.267623173	0.620017377	0.002247098	0.35961005
AHR	0.267356389	0.62082803	0.002245992	0.359343833
YAE1D1	0.267710673	0.619751589	0.002245873	0.359666059
RELB	0.266714377	0.622780529	0.002245468	0.358686379
MET	0.267085966	0.621650158	0.002245323	0.359011102
GMPPB	0.266271229	0.624129628	0.002243704	0.358130583
SLC35B4	0.267914615	0.619132265	0.002242793	0.359909254
TRIM33	0.268100792	0.618567095	0.002241927	0.360097736
CMTM4	0.267951911	0.619019031	0.002241474	0.359928559
P2RY8	0.267076366	0.621679351	0.002240428	0.359011102
STAM-AS1	0.267684851	0.619830021	0.002237799	0.359662144
NANOG	0.267403833	0.620683838	0.002233979	0.359376834
IQCE	0.268423766	0.617587126	0.002233974	0.360464812
ARHGEF1	0.268888089	0.616179315	0.002229158	0.36100077
RP11-392O1.4	0.268720236	0.616688099	0.00222786	0.360806269
STS	0.268211485	0.618231165	0.002227698	0.360215595
RP11-123B3.2	0.266730158	0.62273251	0.002227336	0.358686379
RAB8A	0.268913752	0.616101543	0.002226875	0.361004353
MBD6	0.269286476	0.614972393	0.002222788	0.36147381
LOH12CR2	0.267477537	0.62045986	0.00222071	0.359445119
SMC3	0.269559078	0.614147056	0.002220213	0.361808799
RP11-336A10.2	0.269844594	0.613283068	0.002217788	0.362130107
CCDC47	0.269977389	0.612881378	0.00221556	0.362277351
RIPK1	0.270356781	0.611734305	0.002213408	0.362631479
TP53INP2	0.269765117	0.613523522	0.002212246	0.362054397
RP11-214N9.1	0.270145035	0.612374408	0.002208885	0.362471331
RP11-507B12.1	0.2703293	0.611817364	0.002206598	0.362631479
C19orf52	0.270396481	0.611614319	0.002206253	0.362653746
NDUFAF7	0.270952752	0.609934038	0.002205361	0.363306705
SENP5	0.271291151	0.608912705	0.002204197	0.363698324
RP11-517O13.3	0.270502159	0.611294974	0.002203983	0.362764491
LYG1	0.27035489	0.611740018	0.002203868	0.362631479
TRAF6	0.270869397	0.610185712	0.002203353	0.363225959
MRPL33	0.271344323	0.608752284	0.002202529	0.363738548
RCN2	0.27179993	0.607378341	0.002197812	0.364287083
NAPRT	0.270260299	0.612025937	0.002197189	0.362595
MFSD2B	0.271083942	0.609538013	0.002191647	0.363451571
RP11-635N19.1	0.271567418	0.608079367	0.002191378	0.364006528
ZNF765	0.272094218	0.606491484	0.002191361	0.364588138
ACSL3	0.272685374	0.604711438	0.002188429	0.36528672
USB1	0.271882772	0.607128641	0.002187377	0.36436701
UBE2J2	0.273013691	0.603723659	0.002182543	0.365664131
USP34	0.273304641	0.602848797	0.002181808	0.366022593
RP4-769N13.7	0.27233478	0.605766889	0.002179067	0.364879335
ZNF227	0.273458255	0.602387078	0.002176649	0.366165851
UFM1	0.273589446	0.601992858	0.002176643	0.366310276
DNAJC22	0.272660465	0.604786402	0.002176452	0.365284521
RCBTB1	0.273790464	0.601388992	0.002174291	0.366516908
RP11-1038A11.1	0.272993263	0.6037851	0.002172338	0.365664131
SP4	0.273867994	0.601156148	0.002172247	0.366589438
BACE1-AS	0.272076359	0.606545288	0.002170532	0.364588138
MCUR1	0.273456873	0.602391229	0.002168687	0.366165851
EDEM1	0.273686362	0.601701692	0.002167695	0.36640879
CPSF4	0.274213376	0.600119268	0.002166455	0.366957893
SLC39A13	0.274154193	0.600296898	0.002165023	0.366911454
PRELID3B	0.274155303	0.600293564	0.002164573	0.366911454
ZNF283	0.274617491	0.598906883	0.002161575	0.367467366
INTS12	0.275417018	0.596510808	0.00215517	0.368432277
FAM50A	0.275280482	0.596919744	0.002152772	0.36829174
SEC24B	0.275937192	0.594953755	0.002149343	0.369044545
NKPD1	0.275482887	0.59631356	0.002141206	0.368468336
STX17	0.276545623	0.593134347	0.002140884	0.36982677
UBE2H	0.27720722	0.59115818	0.002135578	0.370522166
U2AF1	0.276769837	0.592464368	0.002133264	0.37009509
CTC-453G23.5	0.276889295	0.592107523	0.002133023	0.370223295
EDRF1	0.277349387	0.590733835	0.002132544	0.370668089
HNRNPC	0.277363612	0.59069138	0.002132177	0.370668089
NRIP2	0.275432461	0.596464562	0.00213163	0.368432277
C4orf33	0.277194964	0.591194769	0.002131556	0.370522166
CREBL2	0.277183527	0.591228912	0.002131393	0.370522166
MIR155HG	0.274879932	0.598120004	0.002127488	0.367787193
CRTC3-AS1	0.277552743	0.590127034	0.002127139	0.370857707
SLC2A1-AS1	0.27719024	0.59120887	0.002125844	0.370522166
CTD-2380F24.1	0.277425848	0.590505654	0.002123742	0.370719705
CTDSP2	0.278132418	0.588398513	0.002121591	0.371537391
DKK2	0.277970694	0.588880578	0.002119417	0.371352952
RNF44	0.277833478	0.589289696	0.002118872	0.371201226
TELO2	0.278385019	0.587645838	0.002116086	0.371811552
ZBTB7B	0.278357928	0.587726542	0.002114526	0.371807
MSRB1	0.278530581	0.587212257	0.00211331	0.371974321
GTF2F1	0.279240095	0.585100431	0.002102576	0.372826727
LTA4H	0.279918186	0.583084569	0.002101417	0.373668524
ZNF264	0.280022663	0.582774184	0.002100809	0.373776212
PEX11A	0.278820559	0.586348838	0.002100106	0.372329912
ANKRD24	0.279125749	0.585440598	0.002097852	0.372705754
GALNT1	0.280432831	0.581556188	0.002097583	0.374228257
C16orf95	0.279566013	0.584131228	0.002096178	0.373230137
AC062017.1	0.280244492	0.582115354	0.002095235	0.37404051
USP12	0.280977158	0.579941132	0.002087171	0.374922776
LAMB4	0.280405481	0.581637374	0.002084517	0.374223568
LRRC37A	0.281116853	0.579526892	0.002080175	0.375077301
GORAB	0.281210501	0.579249251	0.00207883	0.375170366
NAA15	0.28214975	0.576467102	0.002078103	0.376242623
RP11-307L3.4	0.282132145	0.57651921	0.002075512	0.376242623
CCDC106	0.28198308	0.576960469	0.00207303	0.376110747
NOCT	0.282233979	0.576217825	0.002071972	0.376311972
ZNF345	0.282566779	0.57523325	0.002071702	0.376691724
KCNJ9	0.281987235	0.576948167	0.002070461	0.376110747
TMCO6	0.282158003	0.576442676	0.002067644	0.376242623
TRPM4	0.281564918	0.578198907	0.002066689	0.375611285
CCDC62	0.282869172	0.574339116	0.002064224	0.377062829
WDR59	0.283371451	0.57285496	0.002064168	0.377579562
GSN-AS1	0.282450853	0.57557615	0.002063765	0.376569157
TMEM181	0.283362403	0.572881687	0.002062514	0.377579562
ZBTB11	0.283377069	0.572838369	0.002060973	0.377579562
CSRP2	0.268442967	0.617528888	0.002060446	0.360464812
CCDC22	0.283153888	0.573497671	0.002056793	0.37741031
RP11-516C1.1	0.28395122	0.571143403	0.00205637	0.378248273
DDX23	0.283770257	0.57167745	0.002054331	0.378071371
NR1D2	0.284047104	0.5708605	0.002054281	0.378343899
PROSER2	0.283309196	0.573038847	0.002049699	0.377579562
KCTD17	0.283938652	0.571180487	0.002049246	0.378248273
USHBP1	0.284384341	0.569865858	0.002042738	0.378760957
PDHX	0.285376902	0.566941681	0.00204075	0.379870923
PRPSAP1	0.285380689	0.566930534	0.002040242	0.379870923
CASC3	0.285571606	0.566368635	0.002036698	0.380052065
ZNF180	0.284517821	0.569472331	0.002036698	0.37890659
DLG4	0.284892982	0.568366748	0.002035729	0.379374031
RP11-603J24.5	0.285354226	0.567008434	0.002034757	0.379870923
AC107081.5	0.285014196	0.568009683	0.002030903	0.379503255
RPS6KB1	0.286121987	0.564749773	0.002030065	0.380687729
SLC25A21-AS1	0.285661363	0.566104527	0.002029404	0.380139295
IPO5	0.285910307	0.565372221	0.002029368	0.380438328
DCAF16	0.286317551	0.564174909	0.002028397	0.380915647
SPATA31D3	0.285387104	0.56691165	0.002026708	0.379870923
FAM214B	0.286406368	0.563913891	0.002026652	0.381001523
TAF5	0.285444122	0.566743821	0.002026473	0.379914608
SOCS4	0.286441568	0.563810455	0.002021736	0.381016065
RP11-88I18.2	0.286707922	0.563027962	0.002021393	0.381338053
APH1B	0.286966429	0.56226885	0.002019648	0.38164955
TBC1D17	0.287390401	0.56102455	0.002017285	0.382181034
SUPT6H	0.287589472	0.560440602	0.0020148	0.382413374
KIAA1147	0.288037532	0.559126978	0.002009611	0.382879456
SNHG10	0.287639251	0.560294612	0.002007678	0.382447175
BICD2	0.2880059	0.559219686	0.002007625	0.382869825
THAP3	0.287803015	0.559814416	0.002007216	0.382632512
NFX1	0.288429481	0.557978651	0.002005438	0.383303103
TOR1AIP1	0.28863998	0.557362239	0.002001069	0.383525885
RPRD1A	0.288834803	0.556791918	0.002000746	0.383736907
KAT7	0.288645978	0.557344676	0.001999941	0.383525885
DXO	0.288963369	0.556415658	0.001998313	0.38375274
EXOC7	0.289129996	0.555928123	0.001997964	0.383876612
PEX14	0.288893049	0.556621446	0.00199745	0.38375274
VPS52	0.288853679	0.556736671	0.00199741	0.383736907
ROBO3	0.289076799	0.556083757	0.001996468	0.383869302
IK	0.28910004	0.556015762	0.001995851	0.383869302
ATG4D	0.288921989	0.556536751	0.001992147	0.38375274
REXO4	0.289222431	0.555657724	0.001990666	0.383966867
POFUT1	0.289486881	0.554884358	0.001988903	0.384252961
MRGBP	0.288368313	0.558157813	0.001988866	0.383270594
CWF19L2	0.289946899	0.553539854	0.001987955	0.384798505
AC092684.1	0.288380607	0.558121803	0.001987805	0.383270594
AC007405.4	0.288946836	0.556464039	0.001985659	0.38375274
USP44	0.28937205	0.555220131	0.001984892	0.384133017
FAN1	0.290384935	0.552260528	0.001982159	0.385282133
DHRS4	0.290146152	0.552957804	0.001980164	0.385030394
SDE2	0.290176826	0.552868217	0.001976153	0.385038554
AC009303.1	0.289829625	0.553882517	0.00197453	0.384675384
ZFAND2B	0.291298609	0.549594958	0.001972835	0.38642908
STYXL1	0.291402536	0.549292006	0.001971239	0.386501632
SMC1A	0.291446253	0.549164584	0.001970303	0.386526962
UTP14A	0.291167826	0.549976267	0.001968178	0.386288226
RP11-172F10.1	0.291355919	0.54942789	0.001966691	0.386472451
WDR45	0.291989504	0.547581918	0.00196226	0.387182028
SRP72	0.292368931	0.546477337	0.00196118	0.387586947
BTN3A2	0.291695028	0.548439651	0.001959222	0.38682422
PKN2-AS1	0.292080174	0.5473179	0.00195736	0.38726955
LRRC37A3	0.292631013	0.545714759	0.001957047	0.387868881
RAB40C	0.292575024	0.545877642	0.001956056	0.387827413
RP11-803B1.8	0.292283164	0.546726963	0.001955019	0.387505968
ARG2	0.292850524	0.545076292	0.001954579	0.388094304
PPM1D	0.293067649	0.544444984	0.001950771	0.388316489
CLEC11A	0.29328127	0.543824076	0.001949416	0.388533958
PLS3-AS1	0.292773992	0.545298866	0.001945688	0.388025635
MAD2L1BP	0.293173798	0.544136426	0.001945128	0.388424357
C1orf109	0.293028723	0.544558148	0.001943645	0.388297683
NR1H2	0.293665907	0.542706621	0.001940853	0.388977874
VPS51	0.294240928	0.541037327	0.001939105	0.389608043
CKAP5	0.294273536	0.540942708	0.001939003	0.389618361
SIRT3	0.294163651	0.541261574	0.001938784	0.389538573
EZH1	0.294333331	0.540769219	0.001938564	0.389631812
RP11-455F5.3	0.293464134	0.543292732	0.001937708	0.38874341
HARBI1	0.29389917	0.542029272	0.001937426	0.389254005
ZNF717	0.294409607	0.540547934	0.001934635	0.389667074
PRPF40B	0.294635768	0.53989197	0.001934112	0.389867809
SRD5A1	0.294363165	0.540682664	0.00193338	0.389638453
ARFGAP2	0.294752823	0.539552551	0.001932166	0.38998983
PSME3	0.294302401	0.540858958	0.001930803	0.38962372
CTC-340D7.1	0.29452944	0.540200338	0.001928926	0.389759963
MED25	0.295038286	0.538725071	0.001927745	0.390301743
RP11-63A11.1	0.293999527	0.541737933	0.001926369	0.389354076
CAPN13	0.294483655	0.540333136	0.001926162	0.389732225
C19orf24	0.294868533	0.539217096	0.001924562	0.39011005
SPATA5L1	0.295335442	0.537864086	0.001923849	0.390661929
EHMT2	0.296171899	0.53544266	0.001917198	0.391669374
AC004603.4	0.295520585	0.537327853	0.001917008	0.390873899
UBQLN4	0.295892306	0.536251691	0.001915578	0.391332593
PNPLA6	0.296233567	0.535264265	0.001915517	0.391717931
SIKE1	0.296722035	0.533851803	0.001908425	0.392198682
CHST10	0.296426894	0.534705108	0.001905271	0.39193761
PKD1L3	0.296709484	0.533888083	0.001904507	0.392198682
RP11-173D3.1	0.297231279	0.532380399	0.001902753	0.392805646
XIAP	0.297431676	0.531801691	0.00190167	0.393037397
CFAP77	0.296908326	0.533313403	0.001901079	0.392411879
CTD-2201G3.1	0.296627677	0.534124566	0.001900388	0.392139991
ZNF212	0.2974692	0.531693349	0.001896467	0.393053899
DLGAP1-AS1	0.296449625	0.534639375	0.001895667	0.39193761
LRRC37B	0.298319853	0.529238941	0.001893932	0.394078392
ALDH1A3	0.298103096	0.529864053	0.001890282	0.393825194
DRG2	0.298537695	0.52861091	0.001888487	0.394332981
SPIN3	0.29809932	0.529874943	0.001887914	0.393825194
FBF1	0.29889528	0.527580456	0.001879857	0.394721334
PIGB	0.299590721	0.525578006	0.001878397	0.395457736
THNSL1	0.29890713	0.527546319	0.001877935	0.394721334
ABHD12B	0.299435481	0.526024819	0.001877671	0.395326879
CLCN7	0.299832178	0.524883248	0.001876133	0.395676657
AC009495.4	0.298666035	0.528241009	0.001875365	0.394469315
RP11-77K12.1	0.299177964	0.526766243	0.001875019	0.395045755
SERPINB8	0.299637969	0.525442036	0.001874129	0.395486853
C15orf61	0.299441226	0.526008283	0.001873841	0.395326879
SIRT7	0.29997581	0.524470088	0.001873478	0.395799665
CCDC186	0.299935088	0.524587214	0.00186988	0.395779197
RP5-1187M17.10	0.299531604	0.525748144	0.001868796	0.395412948
CTD-2143L24.1	0.299681051	0.525318063	0.001867643	0.395510466
ZNF415	0.300412606	0.523214183	0.001865509	0.396342682
HNRNPR	0.301017659	0.52147586	0.001864343	0.396954153
BNIP1	0.300655922	0.522514943	0.001862033	0.396563722
MYBL1	0.30064747	0.52253923	0.001861027	0.396563722
RP11-540O11.4	0.300893087	0.521833626	0.001859722	0.396843202
BORA	0.300581267	0.52272946	0.001859426	0.396531879
ERAL1	0.30134031	0.520549524	0.001855308	0.397332902
ZNF337-AS1	0.301889921	0.518972609	0.001850912	0.398024165
B4GALNT2	0.30102778	0.521446796	0.001846935	0.396954153
SLC25A20	0.302164175	0.518186217	0.001845208	0.398352301
TRMO	0.302416847	0.517461994	0.001841883	0.398618461
RNF139	0.302301218	0.517793384	0.001841789	0.398499506
RBL1	0.302933616	0.51598164	0.001841355	0.399199075
RP11-413H22.2	0.302791077	0.516389849	0.001837834	0.399044733
STT3A	0.303113187	0.515467501	0.001836999	0.39938603
PIGX	0.302652434	0.516786984	0.0018364	0.398895501
C6orf47	0.303126365	0.515429775	0.001833465	0.39938603
ZNF317	0.303339928	0.514818502	0.001832392	0.399633873
WIPI1	0.303955309	0.513058188	0.001830016	0.40037741
KARS	0.304069621	0.512731372	0.001827237	0.400485352
PAIP1	0.304157748	0.512479455	0.001826599	0.400543251
ETFDH	0.304462985	0.511607164	0.001825009	0.40084435
MED11	0.304386506	0.511825686	0.001824882	0.400810882
ZNF385C	0.304088273	0.512678052	0.001822257	0.400485352
ACTR1B	0.304450261	0.511643519	0.001822148	0.40084435
RRP9	0.303579689	0.514132468	0.00182132	0.399916187
ACOXL	0.30450084	0.511499012	0.00182	0.400860573
THOC3	0.304799837	0.510644979	0.001818389	0.401220545
OSER1	0.304954218	0.510204164	0.001817095	0.401390109
PCGF6	0.305196771	0.509511782	0.001814478	0.401578317
NEK9	0.305173428	0.509578406	0.001814419	0.401578317
P4HB	0.305223491	0.509435524	0.00181439	0.401578317
DNAH2	0.30499417	0.510090101	0.001814081	0.401409042
ARL13B	0.305440374	0.508816649	0.001813936	0.401794208
LINC01344	0.305275016	0.509288478	0.001806925	0.401610337
CTA-228A9.3	0.305225099	0.509430934	0.001804229	0.401578317
IKZF5	0.306451885	0.50593288	0.001801934	0.402989747
COL19A1	0.306336929	0.5062604	0.001801632	0.402906073
LZTFL1	0.306365759	0.506178256	0.001800375	0.402910238
MPV17L2	0.30605356	0.507067982	0.0017992	0.402567099
CGGBP1	0.307235101	0.503702854	0.001794622	0.40385056
LRRC37A2	0.307000996	0.50436915	0.00179394	0.40361042
ETAA1	0.30682602	0.504867304	0.001793904	0.403414162
EVI2A	0.306634305	0.505413255	0.001793322	0.403195862
WDR36	0.307188046	0.503836763	0.001791865	0.403822517
RIOK3	0.307690922	0.502406164	0.001789275	0.404314318
NT5C3A	0.307637916	0.502556907	0.001789241	0.404296628
TGOLN2	0.307651708	0.502517685	0.001788103	0.404296628
AP000769.1	0.307304912	0.503504205	0.001788094	0.403908507
MAML1	0.308358525	0.500508531	0.001781672	0.405157657
NKAP	0.30879017	0.499282559	0.001775745	0.405690851
ZNF677	0.308817143	0.499205973	0.001773178	0.40569234
C11orf65	0.309370393	0.497635771	0.001767374	0.40634262
RP11-798L4.1	0.309220586	0.498060823	0.001767013	0.406188354
RP11-138A9.1	0.309794921	0.49643173	0.001764952	0.406772624
RP11-167H9.4	0.309389788	0.497580747	0.00176396	0.40634262
MRPL11	0.309712685	0.496664912	0.001763039	0.406698658
COQ6	0.309690337	0.496728285	0.001761794	0.406698658
ATXN7L1	0.310196438	0.495293618	0.001761685	0.407231714
VPS4A	0.31025215	0.49513575	0.001760549	0.407270799
KDM5C	0.310357524	0.494837193	0.001757773	0.407297929
SLC12A1	0.310464389	0.494534457	0.001756379	0.407379098
NADSYN1	0.310609814	0.494122558	0.001755361	0.407535858
CTD-2547H18.1	0.310343075	0.494878129	0.001754753	0.407297929
RP11-145A3.1	0.310376587	0.494783186	0.001753777	0.407297929
EPT1	0.311006335	0.492999882	0.001751963	0.407987923
RP11-398C13.6	0.309968502	0.495939632	0.001751548	0.406966506
FAM96A	0.310940325	0.493186733	0.001750429	0.407935415
CXCL17	0.310338565	0.494890905	0.001749181	0.407297929
NRAS	0.311046791	0.492885373	0.001747133	0.408006903
ZNF559-ZNF177	0.311846743	0.490622478	0.001742056	0.409022043
CR1L	0.312069347	0.489993223	0.001739386	0.409211455
GRIPAP1	0.312154877	0.489751501	0.001737978	0.409289424
TFE3	0.312253235	0.489473557	0.001734877	0.4093842
PRKAA1	0.312587913	0.488528102	0.001734806	0.40972034
ADAT2	0.312015488	0.490145455	0.001734292	0.409209185
CTD-2192J16.20	0.312048863	0.49005112	0.001733417	0.409211455
TAF15	0.313147763	0.486947515	0.001730535	0.410317132
BORCS7-ASMT	0.312306333	0.489323528	0.001729481	0.409419625
ZNF45	0.312681144	0.488264804	0.001728587	0.409808328
EMC9	0.312859912	0.487760034	0.001724493	0.409974177
BAG6	0.313395112	0.486249579	0.001724389	0.410572701
PSMD11	0.313633393	0.485577451	0.001724097	0.410781323
TBCEL	0.313513605	0.485915313	0.001723066	0.410693667
SLFNL1	0.313685177	0.485431413	0.00172214	0.410781323
FAM71D	0.312817766	0.487879025	0.001721505	0.409953166
LRFN4	0.312514053	0.488736716	0.001720021	0.40965773
SRSF8	0.313983525	0.484590223	0.001720016	0.411069158
TRAF7	0.313246963	0.486667578	0.001718057	0.410412861
TUBGCP3	0.3145946	0.482868372	0.001712726	0.411834839
RP5-1074L1.4	0.313664842	0.485488761	0.001712068	0.410781323
RP11-15A1.3	0.313983237	0.484591034	0.001711483	0.411069158
HEXIM2	0.31355415	0.485800951	0.001711054	0.410712511
TTI2	0.314678193	0.482632941	0.001709774	0.411875584
RP11-135A24.2	0.314729093	0.482489597	0.001708401	0.411907866
CTD-2503O16.4	0.313958468	0.484660859	0.001708292	0.411069158
SNX13	0.315498023	0.480325378	0.00170385	0.4128798
RP4-777O23.2	0.314633063	0.482760041	0.001703242	0.41185085
SRR	0.315589004	0.480069454	0.001697771	0.412943171
PHLPP2	0.315969112	0.47900057	0.001695952	0.413358474
IMMP1L	0.316187906	0.478385556	0.00169522	0.413610242
RP11-575L7.4	0.315599052	0.480041191	0.00169136	0.412943171
AC007099.1	0.315669894	0.479841941	0.001687247	0.413001444
PPP4R2	0.317091132	0.475848571	0.001686316	0.414662479
PATL2	0.316240832	0.478236814	0.001685367	0.413620162
PARL	0.317097944	0.475829447	0.001684258	0.414662479
PPP1R8	0.317246357	0.475412882	0.001683445	0.414822004
RP11-231I13.2	0.31624818	0.478216163	0.001683089	0.413620162
CAPN7	0.317391073	0.475006773	0.001682676	0.414976669
XPNPEP1	0.317718373	0.474088574	0.001678203	0.415335425
TMEM69	0.317868594	0.473667283	0.001676873	0.415497205
C1orf27	0.318072196	0.473096418	0.00167471	0.415728728
UBOX5	0.318195623	0.472750425	0.001671734	0.415855431
RP11-434D9.1	0.317681477	0.474192061	0.001670472	0.415321774
NRDE2	0.318451997	0.472031936	0.001670311	0.41608658
TGS1	0.318364525	0.472277048	0.001668945	0.416006912
G2E3	0.318695455	0.471349869	0.001667597	0.416345049
STAM	0.318702853	0.471329144	0.001667328	0.416345049
C9orf114	0.318320532	0.472400336	0.001666717	0.415984048
ARL8B	0.318884343	0.470820834	0.001665809	0.41653858
ZNF330	0.31890406	0.470765619	0.001663491	0.41653858
SIL1	0.31928368	0.469702809	0.001663018	0.416930365
UTP6	0.319143342	0.470095646	0.001662029	0.416781773
MCPH1	0.319910537	0.467948983	0.001655764	0.417644722
ASPRV1	0.319086551	0.470254639	0.001655505	0.416742272
C11orf57	0.319375156	0.469446789	0.001654806	0.417015132
RP11-54O15.3	0.319582078	0.468867768	0.001653792	0.417250614
WDR45B	0.320094305	0.467435108	0.00165333	0.417785966
PATZ1	0.320098559	0.467423212	0.001650412	0.417785966
ZNF771	0.319996295	0.467709159	0.00164553	0.417721945
KCNJ14	0.320127114	0.467343375	0.00164173	0.417788503
PAAF1	0.321360995	0.463896375	0.001639964	0.419189733
MTMR12	0.321259082	0.464180873	0.001639235	0.419126441
C16orf91	0.321072829	0.464700907	0.001637364	0.41891826
TCP11L1	0.321446494	0.463657729	0.001636584	0.419201575
C7orf61	0.321450176	0.46364745	0.001636524	0.419201575
AC007255.8	0.320434251	0.466484833	0.001636149	0.418154579
KIF3B	0.321334848	0.463969363	0.001635736	0.419189733
HSPB11	0.32179185	0.462694027	0.001634814	0.419577448
TYW1	0.32196598	0.462208289	0.001633515	0.419734774
NAT10	0.321840808	0.462557446	0.001632259	0.419606435
YEATS2-AS1	0.320948041	0.465049397	0.00163208	0.418790247
MOGS	0.321738649	0.462842455	0.001629395	0.419542922
MIEF2	0.321407835	0.46376563	0.001626562	0.419201575
GTF2H2	0.322597892	0.460446473	0.001625318	0.420488742
TAF12	0.32278465	0.459926052	0.001623432	0.420592498
ACAD10	0.322813098	0.459846789	0.001623196	0.420594659
DHFRL1	0.322681253	0.460214163	0.001621782	0.42055644
ZNF143	0.322859141	0.459718509	0.001620561	0.420619742
CETN3	0.322761377	0.459990897	0.001620015	0.420592498
SLC30A1	0.322298061	0.461282245	0.001619417	0.420132809
ALG8	0.32315268	0.458900861	0.001617934	0.420932305
RP11-867G2.8	0.323251807	0.458624815	0.001615686	0.421026495
COPB1	0.323582258	0.457704831	0.001614547	0.421421938
FTSJ3	0.322703403	0.46015244	0.001613976	0.42055644
PTCD2	0.323639766	0.457544769	0.001611691	0.421461871
ZNF780A	0.32292569	0.459533113	0.001609581	0.420671534
MKRN1	0.324227699	0.455909028	0.001607081	0.422157478
ZCCHC2	0.323988006	0.45657575	0.001606996	0.421880376
NUP50	0.324374136	0.455501801	0.00160314	0.422313122
ZDHHC2	0.324604404	0.454861604	0.001602822	0.422472779
WDR41	0.324756709	0.454438262	0.001602568	0.422635969
TYMS	0.324513495	0.455114329	0.001600095	0.422424498
PALB2	0.324500762	0.455149729	0.001599811	0.422424498
POT1	0.324976583	0.453827255	0.00159895	0.422887057
TMEM131	0.325377024	0.452714901	0.001596802	0.423373055
GCNT7	0.324566335	0.454967431	0.001594008	0.422458254
BTBD8	0.325582236	0.452145076	0.001592244	0.423604965
FCHO2	0.325762081	0.451645812	0.001591409	0.423768719
CLPB	0.325911512	0.451231061	0.001584669	0.423927982
FAM172A	0.326934086	0.448394969	0.001580668	0.425117207
AC004076.7	0.326474071	0.449670366	0.001578646	0.424624548
RP11-323I15.5	0.327152662	0.447789221	0.001575717	0.425366194
PGM2	0.3268535	0.448618342	0.001573816	0.425047623
SLC35B3	0.327511661	0.446794667	0.001572979	0.425727196
RP11-293N14.1	0.326702197	0.449037792	0.001572892	0.424886059
AC091153.4	0.327185211	0.447699031	0.001570371	0.425373286
PPCDC	0.327702972	0.446264851	0.00157026	0.425940612
LSM6	0.327835091	0.445899031	0.001568125	0.426003378
ZNF865	0.325754683	0.451666346	0.001567238	0.423768719
PTDSS2	0.328044133	0.445320347	0.001567006	0.426168917
RP5-940J5.6	0.327788218	0.446028808	0.001564366	0.425992289
LCA5L	0.327796997	0.446004503	0.001564263	0.425992289
PITPNB	0.328335346	0.444514438	0.00156419	0.426409541
SDCCAG3	0.328068632	0.445252535	0.001563251	0.426168917
SUPV3L1	0.328310326	0.444583668	0.001563224	0.426409541
CYB5B	0.328505353	0.444044092	0.001562362	0.426595041
GP6	0.327283844	0.447425749	0.001560018	0.425466287
RBM26-AS1	0.328065728	0.445260574	0.001559944	0.426168917
LINC00959	0.328191161	0.444913422	0.001557645	0.426292813
ZNF382	0.329051772	0.442533017	0.001553784	0.427198612
TOMM34	0.327859797	0.44583063	0.001553603	0.426003378
FRMD6-AS2	0.328559827	0.443893404	0.001551362	0.426630492
LINC01258	0.32886818	0.443040611	0.001550706	0.42699557
POLK	0.330276872	0.439148768	0.001544193	0.428711647
CEP192	0.330416712	0.438762792	0.001542182	0.428828831
RP11-20E24.1	0.330153775	0.439488586	0.001538513	0.428593871
ADCK5	0.330299114	0.439087374	0.00153832	0.428711647
SEC23B	0.331548545	0.435641178	0.001528801	0.430226643
NUP160	0.331732047	0.435135476	0.001527437	0.430429185
AP000708.1	0.331182004	0.436651636	0.00152492	0.429786533
RP13-726E6.2	0.331776531	0.435012902	0.001523024	0.43045133
MKRN2	0.331815983	0.434904199	0.001522381	0.430466943
PARP16	0.332322032	0.433510328	0.001520512	0.431052207
ACAD8	0.332378548	0.433354714	0.001519014	0.431089896
SNW1	0.332652268	0.432601175	0.001517371	0.431373636
DR1	0.332120962	0.434064059	0.001517314	0.430826994
SNX5	0.33265062	0.432605711	0.001516908	0.431373636
CUTC	0.333024973	0.431575531	0.001512088	0.43178562
RP9	0.332804047	0.43218344	0.001509716	0.431534815
TAMM41	0.333417851	0.430494865	0.001508872	0.432205784
MRPL39	0.333431621	0.430456996	0.001507345	0.432205784
ARL17A	0.333828409	0.429366104	0.001505163	0.432648672
ARNTL	0.333610636	0.429964765	0.001503588	0.432402129
LYPLAL1-AS1	0.333250112	0.430956191	0.001502098	0.432041847
AC079305.8	0.334435857	0.427697028	0.001493143	0.43336439
BROX	0.334675234	0.427039622	0.001492994	0.433603002
ZKSCAN7	0.334486133	0.427558938	0.001491649	0.433393768
NFRKB	0.334733224	0.426880393	0.001490348	0.433606569
MTX3	0.335357551	0.425166776	0.001487231	0.434307808
TBX19	0.33473197	0.426883836	0.001486292	0.433606569
DPH1	0.335002846	0.426140196	0.001485989	0.43392003
GPR19	0.335097607	0.425880102	0.001485105	0.434006966
SFSWAP	0.335778987	0.42401075	0.001484849	0.434817725
ZFYVE26	0.335820155	0.423897852	0.001483093	0.43483517
CTC-329D1.3	0.334076022	0.428685595	0.00148275	0.432933847
URGCP	0.336353525	0.422435666	0.00147723	0.435455861
KIF27	0.336382719	0.42235566	0.001474363	0.435455861
RPE	0.336925054	0.420869869	0.001470639	0.436121968
RP4-800F24.1	0.336376924	0.42237154	0.001468396	0.435455861
OPA3	0.337417243	0.419522267	0.001464474	0.436651064
POLDIP2	0.33737983	0.419624674	0.001464422	0.436638639
ANKZF1	0.33754639	0.41916879	0.001464128	0.436734955
ACADM	0.337565521	0.419116432	0.001463924	0.436734955
RP11-192H23.4	0.337103458	0.420381314	0.001462707	0.436316925
ZNF862	0.337899864	0.418201597	0.001460764	0.437059472
SHF	0.337532365	0.419207174	0.001460381	0.436734955
RP5-1115A15.1	0.337874092	0.418272103	0.001460363	0.437059472
SDHAF4	0.33777363	0.418546959	0.001459302	0.436968193
NAGLU	0.338153318	0.417508325	0.001456768	0.437351273
FBXL5	0.338555084	0.416409787	0.001455087	0.437798766
SENP7	0.338850203	0.415603171	0.001452406	0.438144308
RP11-953B20.1	0.338255925	0.417227723	0.00145188	0.437447942
SLC23A2	0.33941862	0.414050342	0.001445607	0.43880701
AGAP3	0.339448088	0.413969866	0.00144513	0.438808973
RP11-176H8.1	0.33960361	0.41354519	0.001442019	0.438959616
ZNF18	0.339620539	0.413498969	0.001439359	0.438959616
CUL4B	0.340041753	0.41234918	0.001437957	0.439395517
CCNF	0.339244045	0.414527148	0.001436415	0.438617434
CTD-2371O3.3	0.340535536	0.411001996	0.001432718	0.439924949
C9orf41-AS1	0.340355869	0.411492094	0.001431259	0.439765216
XRCC1	0.340400241	0.411371045	0.001429757	0.439786355
MYH3	0.340609465	0.410800359	0.001429732	0.439984252
EP400	0.340902341	0.410001725	0.001429686	0.440290125
RP11-441O15.3	0.339945882	0.41261083	0.001429535	0.439307791
LINC00626	0.33986546	0.412830342	0.001428135	0.439240016
AP3M1	0.340862666	0.410109897	0.001427267	0.440275102
GTF3C3	0.341449073	0.408511559	0.0014236	0.440887445
INPP5K	0.341361673	0.408749713	0.001422572	0.440847106
COA5	0.341640414	0.407990258	0.001421793	0.441098232
SRPK1	0.341911696	0.407251347	0.001418788	0.441339606
PIGA	0.341398988	0.408648032	0.001418029	0.440859032
KPNA5	0.341838923	0.407449543	0.001417227	0.441318238
ZFP28	0.341896	0.407294095	0.001411919	0.441339606
ZNF207	0.34270538	0.405090812	0.001411899	0.442266319
CLDN15	0.342714142	0.40506697	0.001408379	0.442266319
TMEM150C	0.342558316	0.405491001	0.001406808	0.442137912
PCNXL4	0.343133552	0.403926045	0.001405944	0.442734777
ENGASE	0.343007524	0.404268823	0.001404687	0.442608542
RP11-382A20.4	0.343206633	0.403727293	0.001404453	0.442775716
CXorf23	0.343221685	0.40368636	0.001403588	0.442775716
VTI1A	0.34354713	0.402801497	0.00140289	0.443086334
FAM217B	0.343423468	0.403137689	0.001402682	0.442968151
DNAJC27	0.343427282	0.403127318	0.001400883	0.442968151
EIF2B4	0.343655587	0.40250668	0.001399123	0.443153405
OSER1-AS1	0.343711052	0.402355923	0.001398481	0.443188528
UMPS	0.343755874	0.4022341	0.00139695	0.443209922
CEACAM8	0.343597329	0.402665036	0.001396651	0.443114677
MROH8	0.344027626	0.401495634	0.001395219	0.443451975
LRIF1	0.344028348	0.401493673	0.001394317	0.443451975
TRPV3	0.343808804	0.402090251	0.001391549	0.443241765
VPS45	0.344832533	0.399309639	0.001387517	0.444379116
PHYKPL	0.344934365	0.399033217	0.001387479	0.444473861
RCN3	0.344724912	0.39960181	0.00138494	0.444313366
TOX4	0.345193162	0.398330849	0.00138407	0.444770836
BOD1	0.344766994	0.399487562	0.001383453	0.444331128
KDM2B	0.345734544	0.396862188	0.001378988	0.445395286
DHX33	0.345542165	0.397383977	0.001376598	0.44518398
GCDH	0.34676105	0.394079831	0.001367799	0.446670233
TMEM248	0.346781113	0.394025482	0.001365261	0.446670233
RP1-197B17.3	0.347181286	0.392941659	0.001356829	0.44714899
C1GALT1C1	0.34770723	0.391517901	0.00135577	0.44771619
EMC3	0.34800744	0.390705571	0.001354336	0.448066
ZNF257	0.347530102	0.391997307	0.001353973	0.447561529
ADGRE3	0.347605711	0.391792657	0.001352772	0.447622183
SCNM1	0.348198042	0.390189962	0.001352561	0.448201136
RP11-396B14.2	0.348087511	0.390488954	0.00134732	0.448132343
PRADC1	0.348361016	0.389749173	0.001347037	0.4483374
DENND2C	0.348337284	0.389813354	0.001344909	0.4483374
CCNJL	0.348155688	0.390304526	0.001344288	0.448183364
RP11-267M23.4	0.34870825	0.388810273	0.001344165	0.448745267
AAGAB	0.349161019	0.387586532	0.001341433	0.44918289
ADGRB2	0.34890054	0.388290482	0.001339014	0.448921364
ZNF761	0.349369691	0.387022729	0.001338606	0.449377695
CTD-2026D20.2	0.348980512	0.388074334	0.001338295	0.448987466
TCOF1	0.349243632	0.387363306	0.001337991	0.449252358
OTUD6B	0.349463875	0.386768296	0.001337759	0.449462017
NUAK2	0.348735095	0.3887377	0.00133503	0.448745267
RP11-1H15.2	0.350071183	0.385128294	0.001332663	0.450095617
TCEANC2	0.350061973	0.385153157	0.001331264	0.450095617
AC009961.3	0.349881021	0.385641706	0.001329741	0.449961666
HBP1	0.350414059	0.384202833	0.001329552	0.450388926
PLGRKT	0.35047627	0.384034956	0.001328446	0.450395141
PYM1	0.350399956	0.384240894	0.001327675	0.450388926
AC005740.5	0.350376782	0.384303434	0.001325608	0.450388926
TMEM201	0.350125085	0.384982784	0.001324109	0.450128058
CPEB2-AS1	0.350449389	0.384107493	0.001323603	0.450395141
ZBTB6	0.350012115	0.385287759	0.001323504	0.45009339
SLC39A7	0.350809645	0.383135512	0.001323138	0.450786662
MEX3C	0.350979691	0.382676848	0.001320661	0.450968259
DPH5	0.351166888	0.382172018	0.001319251	0.451171861
SEC63	0.351890352	0.3802219	0.001314633	0.451916444
RP1-28O10.1	0.351827188	0.380392103	0.001311376	0.451908876
ZNF28	0.351497161	0.381281578	0.001308715	0.451559236
BDH2	0.351855675	0.38031534	0.001307296	0.451908876
PDE6A	0.351816118	0.380421934	0.001305239	0.451908876
TWF1	0.352425128	0.378781324	0.001304787	0.452566213
POLG	0.352575195	0.378377219	0.001302809	0.452688319
TRIM66	0.352800765	0.377769908	0.001302737	0.452937444
KLHL36	0.352577883	0.378369979	0.001302225	0.452688319
MAGOH	0.353076426	0.377027926	0.001301109	0.453180174
FEM1C	0.352937525	0.377401771	0.001299846	0.453056677
OSCP1	0.353170058	0.376775947	0.001296334	0.453263297
RP11-13A1.3	0.352951351	0.377364558	0.001294354	0.453056677
TRAPPC2	0.35385716	0.374927588	0.00129212	0.454033787
GOLGA5	0.353988165	0.37457532	0.001290493	0.454164762
LARP1	0.354519638	0.373146684	0.001286795	0.454809471
ARMC5	0.353610512	0.375590944	0.001285417	0.453754397
TRAF3IP1	0.354739115	0.372556934	0.001281917	0.455050345
SLC35F5	0.355245449	0.371196879	0.001279507	0.455480077
SYS1-DBNDD2	0.354839046	0.372288457	0.00127944	0.455107673
TBC1D9B	0.355133515	0.371497483	0.00127914	0.455381731
GML	0.353545527	0.375765747	0.001278883	0.45370809
ARSK	0.354765364	0.372486409	0.001278476	0.455050345
CCDC109B	0.35513974	0.371480765	0.001278308	0.455381731
PEX2	0.355603576	0.370235333	0.001275058	0.455864795
HELQ	0.355355801	0.370900554	0.001273186	0.455584361
TSPAN10	0.354990609	0.371881314	0.001271904	0.455264872
CNOT7	0.356220822	0.368578875	0.001268492	0.456618787
CAPN10	0.356480852	0.367881354	0.001262184	0.4568775
ITGA2B	0.356593386	0.367579541	0.001259506	0.456984423
PAPPA2	0.357092193	0.366242159	0.00125848	0.457586307
FAM192A	0.357208464	0.365930511	0.001258309	0.457623247
C6orf203	0.357184139	0.365995707	0.00125715	0.457623247
CLCN6	0.357142799	0.366106514	0.001256919	0.457613804
LINC01239	0.356461493	0.367933278	0.001256802	0.4568775
ATP5S	0.357389965	0.365444095	0.001256344	0.45778106
MUTYH	0.357594906	0.364894967	0.001254063	0.458006202
ARMCX4	0.357655241	0.364733322	0.00125334	0.458021907
DCPS	0.357271191	0.365762395	0.001252981	0.457666262
VSIG10	0.357776136	0.36440946	0.001251726	0.4581262
HSF2	0.357931103	0.363994381	0.001249464	0.458287254
ZNF669	0.357665514	0.3647058	0.001246844	0.458021907
HS2ST1	0.358136285	0.363444895	0.001245896	0.458512572
FAM104B	0.358214527	0.36323539	0.001245651	0.458575348
HGS	0.35852395	0.362407012	0.001243629	0.458934041
WDR33	0.359775813	0.359058099	0.001232012	0.46034884
RP11-492E3.51	0.359669027	0.35934361	0.001230191	0.460282427
TNPO1	0.359986023	0.358496153	0.001229349	0.460502324
DHX30	0.360011132	0.358429038	0.001229038	0.460502324
GHDC	0.359621187	0.359471526	0.001228772	0.460265265
DDX50	0.359916109	0.35868304	0.001228472	0.460490825
LINC01183	0.359694592	0.359275255	0.001228262	0.460282427
EGLN1	0.360013091	0.358423802	0.001228095	0.460502324
STAU1	0.36016252	0.358024417	0.001227643	0.460655932
RBM15	0.359622548	0.359467888	0.001224583	0.460265265
NFYB	0.360390689	0.357414694	0.001223571	0.460872674
CACFD1	0.360314901	0.357617203	0.001221348	0.46081329
NUDCD3	0.360850347	0.356186776	0.001220419	0.461347757
ZNF106	0.360925214	0.355986829	0.001218896	0.461405901
DCP1A	0.361299564	0.35498727	0.0012158	0.461734078
RP11-261C10.5	0.360757334	0.356435205	0.001214391	0.46130397
RP11-22P6.2	0.361351272	0.354849231	0.001214259	0.461762573
RP5-945F2.3	0.360814825	0.356281649	0.001213212	0.46133991
DYRK1B	0.361077554	0.355580022	0.001211844	0.46152549
ZIM2	0.361238639	0.355149923	0.001209603	0.4616938
RAD21	0.362209851	0.352558168	0.001206195	0.462746738
RP11-87F15.2	0.36103935	0.355682036	0.001205787	0.461514232
ZNF578	0.361690245	0.353944483	0.001204707	0.462158122
AC003006.7	0.362172931	0.35265665	0.001204361	0.462737225
KLHL20	0.362489022	0.351813618	0.001202334	0.462963608
FASTKD2	0.362689213	0.351279829	0.00120068	0.463170705
FAM35A	0.362771299	0.351060983	0.001200199	0.463237852
MIS18A	0.362350806	0.352182217	0.001200096	0.462888898
ZNF449	0.362380092	0.352104112	0.001199745	0.462888898
CTD-2066L21.3	0.362497556	0.351790862	0.001199199	0.462963608
PRPF38A	0.36344304	0.349270718	0.001192299	0.463982414
FBXW2	0.363247659	0.349791315	0.001192001	0.463808413
ZDHHC17	0.364019921	0.347734156	0.001187909	0.464643314
AC010226.4	0.363822192	0.348260729	0.001185886	0.464428686
MRPL42	0.364401369	0.346718597	0.001183152	0.465083696
CYP4F22	0.363304846	0.349638928	0.001182825	0.463843708
ALKBH3	0.36442418	0.346657875	0.001182456	0.465083696
CCDC130	0.364568851	0.346272808	0.001182076	0.46523051
ORAOV1	0.364720236	0.345869926	0.001180061	0.465348045
SEC24A	0.364681246	0.345973685	0.001178731	0.465336115
RP11-106M3.3	0.365281592	0.344376468	0.001174879	0.465950682
ZNF512	0.365210675	0.344565096	0.001174728	0.465898074
CNNM4	0.365405217	0.344047674	0.001171741	0.46607051
CEP89	0.365877913	0.342790828	0.001167747	0.466597615
SMAD6	0.364986685	0.345160956	0.001163701	0.465650167
C1QTNF6	0.365577585	0.343589302	0.001163085	0.466252485
KIF4A	0.366206973	0.341916217	0.0011599	0.466979327
MFN2	0.366642582	0.340758807	0.001159211	0.467458871
MYNN	0.366575209	0.340937787	0.001158781	0.46741093
GMPPA	0.366833073	0.340252816	0.001154049	0.467663764
ABCB7	0.367337893	0.338912317	0.001152635	0.46820017
C3orf20	0.36718212	0.339325892	0.001149329	0.468070744
ACIN1	0.367783649	0.337729161	0.001149204	0.468685331
ZNF738	0.367719365	0.337899757	0.001148638	0.468641451
PRCC	0.367876401	0.337483032	0.001146776	0.468765481
UBA5	0.367920856	0.33736507	0.001146454	0.468784081
EFCAB14-AS1	0.367343293	0.338897982	0.001144081	0.46820017
PCED1A	0.368532441	0.335742729	0.001138666	0.469525223
OSTM1	0.368801041	0.335030497	0.001137321	0.469829304
VHL	0.368908612	0.334745302	0.001135292	0.469928212
AP2B1	0.369130447	0.334157261	0.001135042	0.470172644
VRK1	0.369522932	0.333117136	0.001128804	0.470634383
AJ006998.2	0.369631195	0.332830294	0.001127572	0.470706585
PHC3	0.369987894	0.331885409	0.001126683	0.471111917
ZNF418	0.369639585	0.332808064	0.001123233	0.470706585
RNF219	0.370192576	0.331343348	0.001120541	0.471296095
EBPL	0.370104848	0.331575667	0.001117126	0.471222619
USP30	0.371267745	0.328497559	0.001113094	0.472549947
RP11-70C1.3	0.371143011	0.328827572	0.001107894	0.472429485
ZNF620	0.371001744	0.329201369	0.001107836	0.472287958
PTGES2	0.371307373	0.328392721	0.001107309	0.472562075
C5orf17	0.371439591	0.328042957	0.001105898	0.472692031
NUB1	0.372260622	0.325871944	0.001102115	0.473583321
LINC01535	0.372102567	0.326289761	0.001101415	0.473458976
FAM101A	0.372178744	0.32608838	0.001101249	0.473517527
PVRL3-AS1	0.371959612	0.326667712	0.001101106	0.473315441
LINC01004	0.372417165	0.325458179	0.001100373	0.473705703
ALKBH8	0.372358826	0.325612369	0.00109875	0.473669873
KMT2B	0.372584557	0.3250158	0.001097416	0.473880229
RP11-146F11.1	0.372870466	0.324260356	0.001092606	0.474167043
AC010976.2	0.373161991	0.323490261	0.001092562	0.474460905
HAUS6	0.373132789	0.323567393	0.001089989	0.474460905
GGCT	0.373313452	0.323090237	0.001087734	0.474615045
CEP63	0.373708145	0.322048056	0.001087399	0.475001447
RNF40	0.37348197	0.322645224	0.001087331	0.474790844
CD72	0.372724579	0.324645802	0.001086858	0.474019918
LINC00578	0.373530866	0.322516115	0.001084144	0.474814557
WDR5	0.373949361	0.321411299	0.001083285	0.475269567
RBBP5	0.374671112	0.319506817	0.001077376	0.476041286
NCBP1	0.37476582	0.319256996	0.001076222	0.476114531
MTO1	0.374880913	0.318953433	0.001075584	0.476222213
DIEXF	0.374665406	0.319521867	0.001073328	0.476041286
MED30	0.375118146	0.318327809	0.001071754	0.476407935
SAAL1	0.375004328	0.31862795	0.001071409	0.476340449
RP11-444A22.1	0.374677845	0.319489054	0.001071164	0.476041286
CCDC126	0.375251767	0.317975484	0.001071141	0.476534795
STRA13	0.375278739	0.31790437	0.001071038	0.476534795
CHAF1A	0.37458399	0.319736643	0.001070799	0.476037611
ZNF610	0.375088137	0.318406942	0.001067059	0.476407935
RP11-115N4.1	0.375571789	0.317131823	0.001064407	0.476868345
AC067959.1	0.375752521	0.316655468	0.001060202	0.477059242
PI4KA	0.376602467	0.314416226	0.001058805	0.477983729
UPF1	0.376336	0.315118082	0.001057881	0.477761397
CTB-147C22.9	0.376390871	0.314973543	0.001054549	0.477792422
HLTF	0.376963131	0.313466508	0.001054545	0.478325479
TRIM16	0.376769056	0.313977522	0.001054349	0.478156509
RP11-53O19.3	0.376473888	0.314754875	0.001052981	0.477859168
HAUS1	0.376831708	0.313812546	0.001052162	0.478197366
TMEM242	0.377353873	0.312437907	0.001048059	0.478666543
RP11-384F7.1	0.377315789	0.312538146	0.001044533	0.478666543
ZNF48	0.377240511	0.31273629	0.001043326	0.47863876
RP11-169E6.4	0.377800994	0.311261297	0.001043128	0.479140887
PRIM1	0.377883186	0.311045054	0.00104251	0.479183104
CTD-2001C12.1	0.377819375	0.311212936	0.001040426	0.479140887
TCTN2	0.377580223	0.311842207	0.001040183	0.47891497
RP11-53O19.1	0.378334344	0.309858336	0.001039492	0.479677719
PIM3	0.378092212	0.31049518	0.001038489	0.479409444
WBSCR22	0.378867158	0.308457394	0.001034862	0.480222644
NUP35	0.378595157	0.309172498	0.001034572	0.479969635
SUOX	0.37888649	0.308406575	0.001032404	0.480222644
RP1-138B7.6	0.37900258	0.308101422	0.00102765	0.480331006
ARL14EP	0.379409322	0.307032488	0.001026986	0.480730075
AGBL2	0.379168346	0.307665739	0.001026392	0.480475905
COG4	0.379734561	0.306178001	0.001026229	0.481064521
RP11-30L3.2	0.379178118	0.307640057	0.00102611	0.480475905
CTD-3149D2.4	0.378788117	0.308665179	0.001025131	0.48017549
AUP1	0.379954311	0.305600785	0.001024061	0.481226419
COPG2	0.379850232	0.305874155	0.001023855	0.481172232
ABCF1	0.379938366	0.305642666	0.001022552	0.481226419
ARF4-AS1	0.380462009	0.304267611	0.001013311	0.481830568
PPP3CB	0.381004038	0.302844883	0.001013266	0.482400275
ZBTB10	0.380903941	0.303107575	0.001010948	0.482312434
CDKN2A	0.380655205	0.303760437	0.001009519	0.482036354
ZNF831	0.381090827	0.302617136	0.001007975	0.482471251
ELP2	0.381664359	0.301112489	0.001007113	0.483002615
FANCM	0.381500318	0.301542777	0.001006988	0.482833937
RP11-350J20.5	0.381199824	0.302331132	0.001006653	0.48257033
ZNF623	0.381401578	0.301801802	0.00100661	0.482747886
RP3-403L10.3	0.381305534	0.302053776	0.001005495	0.482665233
TBC1D32	0.381801276	0.30075339	0.001005427	0.483136942
AC007392.3	0.379676977	0.306329272	0.001004446	0.481030386
RP11-10O17.3	0.381880203	0.300546404	0.001000819	0.483197871
IDNK	0.382053428	0.300092165	0.001000082	0.483339147
DISP2	0.377335855	0.31248533	0.000995711	0.478666543
GNB1L	0.382173752	0.299776681	0.000995588	0.483452414
LINC00174	0.382810377	0.298107975	0.000994344	0.484218734
UBQLN2	0.383001062	0.297608318	0.000992292	0.484420904
RP11-254F19.3	0.381945088	0.300376253	0.000992197	0.483241025
STKLD1	0.383088042	0.297380429	0.000987332	0.484491885
RP11-69L16.4	0.383682864	0.295822385	0.000985386	0.485126919
DHX40	0.383601206	0.296036232	0.000984365	0.485062736
RP11-297A16.2	0.383393774	0.29657952	0.000981209	0.484839489
CHUK	0.383947981	0.295128183	0.000979901	0.485423039
RP11-354M20.3	0.384209422	0.294443744	0.000975146	0.485714464
ZNF684	0.384652618	0.2932838	0.000974852	0.486235596
TIMM10	0.384741252	0.293051872	0.000973605	0.486308482
EWSR1	0.384967911	0.292458846	0.00097327	0.486555804
GOSR1	0.385043291	0.292261645	0.000972378	0.486611903
PLPP7	0.385099226	0.292115323	0.000969125	0.48664342
YY1	0.385598561	0.290809366	0.000966614	0.487195993
HNRNPU-AS1	0.386417997	0.288667292	0.000958269	0.488192046
NIT2	0.386672905	0.288001214	0.000954004	0.488435482
PDSS2	0.386813739	0.287633267	0.000953977	0.48857407
ZNF484	0.387151349	0.286751373	0.000948761	0.488764569
METTL23	0.386652422	0.28805473	0.000948285	0.488435482
AKR7A2	0.387028751	0.287071593	0.000948219	0.488727692
AMMECR1L	0.387091547	0.28690757	0.000947007	0.488764569
TEX22	0.387140007	0.286780996	0.00094665	0.488764569
RP11-861E21.2	0.386966416	0.28723442	0.000944978	0.488688283
HMGXB4	0.387702909	0.28531109	0.000943958	0.489382189
SAR1A	0.387825581	0.284990836	0.000943588	0.489476854
PHF3	0.387935795	0.284703133	0.00094301	0.489558073
RP11-326I11.3	0.387567022	0.285665875	0.000942924	0.48925
RP11-58G13.1	0.386956169	0.287261188	0.000942382	0.488688283
XKR8	0.387840258	0.284952521	0.000938081	0.489476854
IP6K1	0.388481647	0.283278582	0.000937058	0.490207512
SPG21	0.388622313	0.28291157	0.000935241	0.49032756
CEP78	0.388639245	0.282867393	0.000934889	0.49032756
ARHGAP33	0.388742179	0.282598855	0.000933775	0.490418016
OTUD5	0.389715076	0.28006172	0.000923813	0.491566377
GPATCH2	0.389788321	0.279870784	0.000923548	0.491619268
USP18	0.389238871	0.28130335	0.000922764	0.491005164
DCUN1D1	0.39002673	0.279249369	0.00092174	0.491840936
RP11-494I9.2	0.385560909	0.290907823	0.000921101	0.487187628
BDP1	0.390196161	0.278807809	0.000919827	0.491936083
UTP4	0.390014435	0.279281412	0.000919021	0.491840936
ZNF341	0.390138813	0.278957259	0.000918535	0.491936083
FANCC	0.390282584	0.2785826	0.000918144	0.491936083
HAUS2	0.390254102	0.278656818	0.000917242	0.491936083
PDE6C	0.390206414	0.278781088	0.000916501	0.491936083
COG8	0.390321515	0.278481153	0.000915627	0.491936083
BTD	0.390667658	0.277579311	0.000914307	0.49225379
EEFSEC	0.390663471	0.277590219	0.000914011	0.49225379
ALG6	0.390707477	0.277475581	0.00091301	0.492264456
TMEM183A	0.390542839	0.277904489	0.000912591	0.492175515
RGN	0.391018892	0.276664433	0.0009107	0.492617285
USP19	0.391344049	0.275817687	0.000904218	0.492947815
RMND1	0.391899055	0.274372843	0.000901212	0.493567717
UROD	0.392113582	0.27381452	0.00089961	0.493798287
RP11-400L8.2	0.39169896	0.274893684	0.000899219	0.493355289
AC010149.4	0.391330848	0.27585206	0.000898721	0.492947815
ALKBH1	0.392502389	0.272802838	0.000893898	0.494248276
EMSY	0.392741407	0.272181047	0.000893345	0.494430286
C17orf75	0.392685892	0.272325458	0.000892301	0.49440004
OCLN	0.392582587	0.272594196	0.000892198	0.494309617
UFD1L	0.39285981	0.271873069	0.000891995	0.49453969
HDLBP	0.393068867	0.271329352	0.000890471	0.494763185
SPATA5	0.393238871	0.270887262	0.000888389	0.494937492
STAT5A	0.393389489	0.270495631	0.00088326	0.495087373
FYCO1	0.393598883	0.269951241	0.000883184	0.495311194
NUP43	0.393798683	0.269431867	0.000882323	0.495483196
WDFY1	0.3940406	0.26880311	0.000880569	0.495708127
LINC00342	0.394128846	0.26857378	0.000877248	0.495779415
KCNV2	0.393784418	0.269468947	0.000876523	0.495483196
RP11-170M17.1	0.39401496	0.268869745	0.000874925	0.495708127
SDF2L1	0.39443521	0.267777722	0.000873934	0.4960853
PDC	0.394270991	0.268204408	0.000873911	0.495918487
AC009228.1	0.39489425	0.266585266	0.000867019	0.496583078
B4GALT2	0.39518771	0.265823142	0.000866974	0.496872511
PNPLA4	0.394860835	0.266672056	0.000865545	0.496580833
DPP3	0.395172737	0.265862024	0.00086108	0.496872511
AC020594.5	0.395975043	0.26377917	0.000859178	0.497742848
RP11-901H12.1	0.39568679	0.264527368	0.000858449	0.49746017
LONP1	0.396332354	0.262851929	0.000856818	0.498152107
RP11-216B9.6	0.395897415	0.26398065	0.000856089	0.497685116
MTA3	0.396874474	0.261445533	0.000852548	0.498793567
PAPOLA	0.397241968	0.260492454	0.000848484	0.499175515
RP11-21A7A.2	0.397297824	0.260347614	0.000847104	0.499205749
RP11-146I2.1	0.397209093	0.260577704	0.000846859	0.499174158
INO80D	0.397503797	0.259813557	0.000845407	0.499384621
MYLK-AS1	0.397399434	0.260084143	0.000845262	0.499293464
MRPS30	0.397641431	0.259456732	0.000842998	0.49951756
DFFA	0.397945258	0.258669162	0.000840429	0.499819243
NT5M	0.397910163	0.258760126	0.00083721	0.499815149
RP11-474G23.1	0.398144212	0.258153526	0.000836454	0.500029127
RP11-16E12.1	0.398192408	0.258028624	0.000835069	0.500049656
SLC25A35	0.398245834	0.257890174	0.000833556	0.500076749
OGFOD2	0.398305536	0.257735466	0.000833132	0.500111718
TIMM44	0.398958961	0.256042628	0.000830125	0.500892098
AGK	0.399112749	0.255644313	0.00082932	0.50100505
MSLN	0.399042096	0.2558273	0.000827467	0.500956414
TPR	0.399229563	0.255341789	0.000827168	0.50111162
FOXRED1	0.400037474	0.253250106	0.00082046	0.502045432
ZCCHC14	0.400239233	0.252727926	0.000817684	0.50225849
AGGF1	0.400346716	0.252449774	0.000816705	0.502313069
GTF3C5	0.400603526	0.251785258	0.000814102	0.502525208
POM121	0.400617377	0.251749422	0.000814071	0.502525208
AC069513.4	0.400396683	0.252320472	0.000812897	0.502335618
ATP6V1C2	0.400019956	0.25329545	0.000812655	0.502045432
FAM86C1	0.40033095	0.252490574	0.000810299	0.502313069
ZNF117	0.401026612	0.250690736	0.00080676	0.502965154
REN	0.400643824	0.251680996	0.000806553	0.502525208
ZNF630	0.401530928	0.249386463	0.000803314	0.503477004
CPSF6	0.402019184	0.248124128	0.000800963	0.504033645
COL5A2	0.40151758	0.249420977	0.000800833	0.503477004
RAB11FIP5	0.401451989	0.249590587	0.000800815	0.503458442
EXOSC6	0.402039066	0.248072733	0.000798602	0.504033645
REXO2	0.402318561	0.247350315	0.00079678	0.504309353
FMR1	0.40241216	0.247108416	0.000796028	0.504380562
PLOD1	0.402323226	0.247338259	0.000795403	0.504309353
DSTYK	0.402855015	0.24596409	0.000791095	0.504855024
TNIP1	0.402788962	0.246134749	0.000790946	0.504812541
SOS2	0.40304702	0.245468056	0.000790251	0.50501502
ORC3	0.403200811	0.245070787	0.000787854	0.505122673
RP11-2H3.7	0.403229456	0.244996797	0.000787622	0.505122673
ZNF613	0.403146555	0.245210934	0.000786165	0.505099427
UQCC3	0.403283665	0.244856777	0.000785847	0.505150275
RP11-720L8.1	0.403001554	0.245585508	0.000785445	0.504998356
AUH	0.403625652	0.243973552	0.0007847	0.505537916
MAP2K7	0.403792068	0.24354383	0.000781583	0.505625735
RP11-351M16.3	0.403657536	0.243891216	0.000780635	0.505537916
RP11-445O3.2	0.403734181	0.243693302	0.000780562	0.505593574
MYPOP	0.403999153	0.243009153	0.000777311	0.505844701
AKAP17A	0.404210975	0.242462319	0.000777232	0.506029209
STAB2	0.404326669	0.242163678	0.000774036	0.506093335
MANSC1	0.404562106	0.24155601	0.000773935	0.506307299
FTSJ2	0.404124496	0.242685563	0.000773003	0.505961291
CNNM3	0.404276252	0.242293817	0.00077251	0.506070576
DNAJC3-AS1	0.404728917	0.241125521	0.000771653	0.506475689
ZNF324	0.404836504	0.240847894	0.000771316	0.506569946
ANKRD36B	0.404990923	0.240449452	0.000770289	0.506722784
ADCK3	0.405068051	0.240250454	0.000769178	0.506738518
RBM15B	0.404516517	0.241673668	0.000767904	0.506290603
VPS25	0.405024971	0.240361603	0.000767859	0.506725002
DET1	0.405925805	0.238038015	0.000757726	0.507771105
ZNF43	0.406200823	0.237328896	0.000757718	0.507993701
ZBTB34	0.406155307	0.237446248	0.000755436	0.507977242
SLC1A6	0.406092732	0.237607588	0.000753709	0.507939444
MTBP	0.406848478	0.235659426	0.000751138	0.508763131
NUDT21	0.406891919	0.235547471	0.000750607	0.50877693
RCOR3	0.407459238	0.234085664	0.00074606	0.509370286
EIF3B	0.407463785	0.23407395	0.000745392	0.509370286
ZNF101	0.407016552	0.235226288	0.000743848	0.50889224
ETFA	0.407686123	0.233501188	0.000743485	0.509567084
ASF1A	0.407613767	0.233687575	0.000742136	0.509517209
ARNT	0.407950657	0.232819831	0.000740128	0.509857133
CARD19	0.408313888	0.231884433	0.000737035	0.51027048
SKIV2L2	0.408372862	0.231732581	0.000737014	0.510303561
EFCAB7	0.408543726	0.231292654	0.000734764	0.510435819
TXLNG	0.408523	0.231346016	0.000734494	0.510435819
CDC34	0.40877574	0.230695357	0.000730192	0.510685058
LPXN	0.409004372	0.230106847	0.000730043	0.510889382
FAM210A	0.409138211	0.229762375	0.000727802	0.511015904
PKP2	0.408950246	0.230246162	0.000725398	0.510862418
ZDHHC6	0.409556781	0.228685247	0.000723753	0.511498008
RP4-548D19.3	0.40992801	0.227730166	0.000716868	0.511920916
QSOX2	0.410098047	0.22729277	0.000716617	0.512092527
SPPL2A	0.4103343	0.226685117	0.000716551	0.512306045
CTD-2530N21.4	0.410137445	0.227191432	0.000715505	0.512100993
CDADC1	0.410710479	0.225717743	0.000711493	0.512612649
KMT2E-AS1	0.410651107	0.225870407	0.000710957	0.512579296
ETHE1	0.410857602	0.225339461	0.000709412	0.512755512
CENPE	0.410374275	0.22658231	0.00070911	0.512312891
ZNF107	0.411096063	0.2247264	0.000708536	0.512971562
KCNK12	0.410909842	0.22520515	0.000708195	0.512779947
C4orf46	0.410405047	0.226503171	0.000707135	0.512312891
SSC5D	0.411706763	0.223156731	0.000699727	0.513692775
ATF1	0.411984244	0.222443711	0.000698378	0.513998143
LINC00094	0.412269077	0.221711916	0.000695889	0.514312635
CCZ1B	0.412516365	0.221076678	0.000694851	0.514580242
TRIM4	0.412559963	0.220964691	0.000693603	0.514593741
HCFC1	0.412836434	0.22025461	0.00068918	0.514897681
AC016907.3	0.413130218	0.219500184	0.00068619	0.515182242
PDCD2L	0.413104293	0.219566755	0.000684586	0.515182242
AC026188.1	0.413382698	0.218851927	0.000684238	0.515415212
GALC	0.413684254	0.218077783	0.000682969	0.515709289
CTBP1-AS	0.413560474	0.21839553	0.000682486	0.515595922
NAA30	0.41386934	0.217602701	0.00068116	0.515899058
RP11-356J5.12	0.41404294	0.217157146	0.000679127	0.516033513
LYSMD4	0.413948777	0.217398815	0.000677369	0.515957114
THADA	0.414646913	0.215607351	0.000674159	0.516704225
RP11-424D14.1	0.413236547	0.219227166	0.000673349	0.515273909
PTRH2	0.414705656	0.215456642	0.000673244	0.516736413
DDX51	0.414459431	0.216088373	0.000672872	0.516511595
CUL2	0.414763679	0.215307788	0.000671683	0.516767698
RP11-166P13.3	0.414891188	0.214980686	0.000666963	0.516885546
CTB-99A3.1	0.415011109	0.214673073	0.000665811	0.516993923
SUFU	0.415651737	0.213030114	0.000662894	0.517750894
AREL1	0.415819452	0.212600086	0.000661259	0.517918715
TCTN3	0.416082158	0.211926578	0.000658032	0.518204813
RUSC2	0.416322526	0.21131042	0.000656929	0.518438948
NUDT2	0.416395834	0.21112252	0.000656346	0.518472091
DHRS12	0.416460468	0.210956857	0.00065442	0.518511447
TRAPPC6B	0.416667045	0.210427425	0.000653906	0.518686378
CDCA7L	0.416336194	0.211275386	0.000651143	0.518438948
AC067956.1	0.416563086	0.210693852	0.000650859	0.518598085
BRD3	0.417366257	0.208635861	0.000646265	0.51939206
FAM127C	0.417293956	0.208821083	0.000645096	0.519384423
C11orf24	0.417470357	0.208369185	0.00064398	0.519480432
FAAP100	0.41725893	0.208910817	0.000642918	0.519382002
MRAP	0.417357608	0.208658018	0.000641905	0.51939206
AP2A2	0.417902686	0.207261843	0.000640427	0.519935983
WDR64	0.417808379	0.207503374	0.000638194	0.519859847
MED1	0.418265042	0.206333919	0.000635394	0.520345576
RNF168	0.418640232	0.20537332	0.000632905	0.520771067
PANK3	0.418906517	0.204691663	0.000630971	0.521019751
CELSR1	0.41885739	0.204817417	0.000628314	0.520999922
GTPBP4	0.419252078	0.203807213	0.00062669	0.521366941
TARS2	0.4192956	0.203695831	0.000626327	0.521379766
RP11-299J3.8	0.41941222	0.20339739	0.0006257	0.521483476
ZNF584	0.419215995	0.203899557	0.000623859	0.521363366
DPM1	0.420104933	0.201625042	0.000619249	0.522303409
KIAA0141	0.420690603	0.200127066	0.000613233	0.522990139
DNAJC27-AS1	0.420733967	0.20001617	0.000611769	0.523002636
STX5	0.421186684	0.198858584	0.000608871	0.5234825
C5orf24	0.421305097	0.198555847	0.000606942	0.523588223
BET1	0.420866831	0.199676412	0.000605538	0.523126376
TBC1D22B	0.421761595	0.197388932	0.00060246	0.524110018
SH3GLB1	0.421791724	0.197311924	0.000602075	0.524110018
SSRP1	0.421843879	0.197178625	0.000600043	0.524133341
HBA2	0.390291337	0.27855979	0.000597742	0.491936083
CDC40	0.422373333	0.195825609	0.000597081	0.524749649
WDR46	0.422425882	0.195691338	0.000593387	0.52477341
RP11-885B4.1	0.42283274	0.194651887	0.000590141	0.525195729
RP5-832C2.5	0.422571522	0.19531923	0.000589598	0.524912801
KLC4	0.423523465	0.192887684	0.00058462	0.526012056
GUF1	0.423818177	0.192135135	0.000580968	0.526294817
PROSER3	0.423784483	0.192221167	0.000579084	0.526294604
KIAA2013	0.424339724	0.190803626	0.000576622	0.526817465
CCDC191	0.424503343	0.190385976	0.00057519	0.526978927
RP11-252E2.2	0.423979035	0.191724428	0.000575003	0.52645293
H6PD	0.424637364	0.190043902	0.000574021	0.527103623
NBN	0.424976532	0.189178312	0.000571225	0.52744123
CNBD2	0.424853438	0.189492446	0.000570686	0.527330142
RP1-37E16.12	0.424197907	0.19116565	0.000568851	0.526683048
MED8	0.425207937	0.188587828	0.000568358	0.527686713
PRKRIP1	0.425313568	0.188318305	0.000567494	0.527692668
EID2B	0.425283643	0.188394658	0.000566124	0.527692668
EBAG9	0.42548486	0.187881278	0.000565563	0.527863477
SYCP2L	0.425300582	0.188351439	0.000564448	0.527692668
CCDC142	0.425680749	0.187381535	0.000560242	0.528023052
OFCC1	0.425964198	0.1866585	0.000560234	0.528332905
PLEKHA8	0.426022928	0.186508702	0.000559847	0.528364007
TRIQK	0.426219345	0.186007743	0.000558677	0.52854387
RP11-17E2.2	0.425619314	0.187538261	0.000556932	0.527988561
RRM1	0.426446967	0.185427254	0.000554907	0.528722844
STYX	0.426414666	0.185509624	0.000554763	0.528722844
ZDHHC8	0.426508891	0.185269344	0.000554159	0.528757864
RP11-355B11.2	0.426603442	0.185028243	0.000552861	0.528833323
PHF11	0.427251883	0.183375031	0.000548576	0.529595339
CH507-216K13.2	0.426235283	0.185967095	0.000547506	0.52854387
LINS1	0.427638866	0.18238865	0.000544175	0.529991333
TCF20	0.427810725	0.181950655	0.000542978	0.530162474
SLC26A6	0.427440405	0.182894485	0.000541169	0.529787192
RPAP3	0.428951098	0.179045219	0.000531031	0.53153372
RP11-286N22.8	0.429462189	0.177743554	0.000526287	0.532083047
CEP41	0.429431649	0.177821326	0.000525868	0.532083047
SS18L1	0.429692719	0.177156531	0.000523885	0.532326655
JADE2	0.430207824	0.175845087	0.000518169	0.532902408
C16orf46	0.430225352	0.175800466	0.000518007	0.532902408
CISD3	0.431576144	0.172362836	0.000503265	0.534533406
IKBKAP	0.431968702	0.171364199	0.000501877	0.534977409
SAP30	0.432050134	0.171157062	0.000499089	0.535036055
CTPS2	0.432376045	0.17032813	0.000497474	0.535397421
ENDOV	0.432722878	0.169446111	0.000493486	0.535784636
RP1-266L20.4	0.43298429	0.168781412	0.000489117	0.536042774
CTD-2008L17.2	0.432999647	0.168742365	0.000487797	0.536042774
TMEM63B	0.433388347	0.167754151	0.000487461	0.536439376
PRDM8	0.43337076	0.167798858	0.000485759	0.536439376
PTP4A2	0.433815127	0.166669312	0.000482943	0.536903108
EXOSC2	0.43383139	0.166627975	0.000479272	0.536903108
COASY	0.434309033	0.165414088	0.00047784	0.537409507
TFR2	0.433946145	0.166336314	0.000476262	0.537002796
PRKRIR	0.434416871	0.16514006	0.000475895	0.537500581
GALK1	0.434575437	0.164737151	0.000473895	0.537654402
AADAT	0.434726891	0.164352337	0.000473369	0.537799401
SCAMP3	0.434963905	0.163750183	0.000472169	0.537965441
TACR3	0.434963833	0.163750365	0.000469941	0.537965441
RNF26	0.434944722	0.163798918	0.000469147	0.537965441
APBA3	0.435580519	0.1621839	0.000464185	0.538685636
ACADS	0.435962383	0.161214114	0.000460474	0.539115423
ATP2A1	0.436136667	0.16077155	0.000458496	0.539261788
SAP30BP	0.436551474	0.159718347	0.000456381	0.539673869
ALG9	0.436149439	0.160739119	0.000455533	0.539261788
AC008060.7	0.436330247	0.160280025	0.000455482	0.53944286
DHODH	0.436730826	0.159263025	0.000453241	0.539853079
APOBEC2	0.437090563	0.158349854	0.000450236	0.540212693
DHX37	0.436995806	0.158590375	0.000449771	0.540138101
RRAGB	0.437312769	0.157785863	0.000448724	0.540444779
CHIC1	0.437595504	0.157068317	0.00044596	0.540709067
RP11-767I20.1	0.437421781	0.157509195	0.00044408	0.540536951
ZNF594	0.437994569	0.156055674	0.000441667	0.541159576
REC8	0.438217397	0.155490308	0.00043886	0.541392283
CRKL	0.438426313	0.154960287	0.000436908	0.541579363
AC006262.4	0.438437815	0.154931106	0.00043524	0.541579363
PRDM4	0.438703524	0.154257067	0.000433532	0.541864946
LIX1L	0.438997331	0.153511831	0.000430688	0.542185186
RAD17	0.439161825	0.15309463	0.000430645	0.542334086
CTC-339F2.2	0.439186979	0.153030836	0.000428333	0.542334086
POP1	0.439301702	0.152739888	0.000427391	0.542433089
RNGTT	0.439959099	0.151072915	0.00042295	0.543202096
SNX19	0.440162644	0.150556867	0.000420781	0.543367945
PANK1	0.44005934	0.150818768	0.00041826	0.543283136
TBC1D15	0.440730477	0.149117453	0.000415399	0.543983372
LYAR	0.440704698	0.149182795	0.000413233	0.543983372
GRM7-AS3	0.441057658	0.148288214	0.000409759	0.54434441
ZNF793	0.441776883	0.1464657	0.000404388	0.545146354
SLC25A45	0.441686793	0.146693961	0.000403563	0.545078026
HIGD1C	0.441871512	0.146225946	0.000402245	0.545220272
TM9SF2	0.442419117	0.14483869	0.000398808	0.545853056
C12orf4	0.442455219	0.144747243	0.000398035	0.545854702
PRPF4	0.443086605	0.14314811	0.000389102	0.546547745
ZNF768	0.443055643	0.14322652	0.000388847	0.546547745
UAP1	0.443194388	0.142875161	0.000388506	0.546637748
GEMIN5	0.443436083	0.142263134	0.000387938	0.546856952
BRI3	0.443476606	0.142160524	0.000387772	0.546856952
GS1-124K5.4	0.443444665	0.142241403	0.000386956	0.546856952
RP11-613M10.9	0.443643524	0.141737887	0.000386591	0.547019816
RAD51C	0.443752781	0.141461261	0.000383907	0.547111564
TOP3A	0.443891322	0.141110505	0.000383596	0.5472394
PCSK7	0.443994996	0.140848039	0.000382997	0.547281262
WDR89	0.444184149	0.140369191	0.000380439	0.547471436
MGAT2	0.443980355	0.140885103	0.000379456	0.547281262
RRP7A	0.444339309	0.139976425	0.000379136	0.547618916
ZNF276	0.444373567	0.139889708	0.000379113	0.547618916
ALG13-AS1	0.444713269	0.139029879	0.000374409	0.547994531
POLR3E	0.444903975	0.138547225	0.000373781	0.548186502
PRB2	0.445025191	0.138240456	0.000370991	0.548292828
SZRD1	0.445318015	0.137499447	0.00036926	0.548610549
OXCT1	0.445624349	0.13672433	0.000366232	0.548858733
ATG4A	0.445580565	0.13683511	0.000365624	0.548847864
NPIPB3	0.44556937	0.136863437	0.000365354	0.548847864
C6	0.445765372	0.136367526	0.000365054	0.548989359
DEDD	0.446408622	0.134740256	0.000357968	0.549695322
ERLIN1	0.446497932	0.134514351	0.000357788	0.549762178
PEX11B	0.446604058	0.134245921	0.000357448	0.54980661
FH	0.446557218	0.134364394	0.00035695	0.549792058
MFSD11	0.446696604	0.134011846	0.000356642	0.549877425
AC016768.1	0.446306828	0.134997745	0.000355583	0.549613084
EIF2B3	0.447245618	0.132623387	0.000351155	0.550499794
FBXO9	0.447541082	0.131876264	0.000348373	0.550747941
CDC37L1-AS1	0.447272317	0.132555872	0.000346701	0.550499794
GRB14	0.447579171	0.131779956	0.00034653	0.550747941
CDK20	0.447573589	0.131794069	0.000345436	0.550747941
PBLD	0.447722402	0.131417805	0.000345411	0.55079468
PEX26	0.44787497	0.131032067	0.000344145	0.550939202
ZNF74	0.447675563	0.131536232	0.000343559	0.55079468
XG	0.447708302	0.131453455	0.000343256	0.55079468
C19orf48	0.448281646	0.130003963	0.000339925	0.551353062
CLIC5	0.448167204	0.130293266	0.000339298	0.551255492
PTH2R	0.448633353	0.129114934	0.000335932	0.551742413
MED22	0.448798023	0.128698724	0.000334457	0.551901696
C16orf52	0.449144456	0.127823173	0.000332054	0.552241206
SLFNL1-AS1	0.448907939	0.128420917	0.000331323	0.551993628
CRYZ	0.449249903	0.127556691	0.000329399	0.552327602
RP11-977G19.10	0.44953641	0.126832693	0.000327439	0.55263657
CTC-436P18.1	0.449811986	0.126136377	0.000325361	0.552886463
PPFIA3	0.44984533	0.126052131	0.000323196	0.552886463
ATG10	0.450134271	0.125322118	0.000322653	0.553198282
MEPCE	0.449763842	0.126258022	0.000322484	0.552872872
ZNF654	0.451127285	0.12281377	0.000311896	0.554288494
SLC3A1	0.451077479	0.12293956	0.000311306	0.554283078
FKBP7	0.451087572	0.122914069	0.000310944	0.554283078
MYOCD	0.451317352	0.12233375	0.000309588	0.554478631
SEC13	0.451728074	0.121296556	0.000306801	0.554939809
CTB-152G17.6	0.451949491	0.120737467	0.000303804	0.555168375
CAMKK2	0.452033248	0.120525986	0.000303562	0.55522782
LYG2	0.452250917	0.119976412	0.000299789	0.555408275
FASTKD3	0.452345008	0.11973886	0.000297686	0.555480377
DHX38	0.452657497	0.118949968	0.000297311	0.55582064
SAFB	0.452999861	0.11808574	0.000294721	0.556154037
ZIM2-AS1	0.453039392	0.117985959	0.000293522	0.556159078
TBKBP1	0.452708682	0.118820756	0.000291743	0.555840018
C17orf67	0.452161726	0.120201597	0.000290938	0.555342181
C8orf76	0.453440603	0.116973308	0.000288505	0.556580835
C11orf85	0.453453851	0.116939872	0.00028716	0.556580835
DEK	0.453876041	0.115874404	0.000284993	0.557011947
BCCIP	0.454254472	0.11491948	0.000282236	0.557432798
RP11-45A16.4	0.453612297	0.11653999	0.000281213	0.556731791
MED12	0.454331155	0.114725993	0.000279836	0.557483324
TXNDC17	0.454672218	0.113865474	0.000277351	0.557858223
BECN1	0.455052357	0.112906461	0.000273877	0.558281004
MINCR	0.455152227	0.112654526	0.000272754	0.558359898
ZNF776	0.455283161	0.112324241	0.000269832	0.558476883
CTD-2555O16.1	0.455499791	0.11177781	0.000269141	0.558673633
PYROXD2	0.455514725	0.111740142	0.000268351	0.558673633
MCM9	0.455646591	0.111407538	0.00026802	0.558791711
GTF2E2	0.45570477	0.111260798	0.000267455	0.558819409
HIPK1-AS1	0.455946926	0.110650057	0.000263789	0.559072691
RP11-648K4.2	0.456001696	0.110511925	0.000263424	0.55909263
KIAA1143	0.45644778	0.10938698	0.00026053	0.559468354
KRT8	0.456034409	0.110429426	0.000259953	0.55909263
PHF23	0.456167668	0.110093359	0.000259935	0.559212335
COQ7	0.456534365	0.109168644	0.000259188	0.559530799
AF001548.5	0.456426573	0.109440456	0.000258713	0.559468354
UEVLD	0.456984569	0.108033475	0.000255269	0.560038852
MRPS31	0.457172126	0.1075606	0.000253691	0.560181252
MEIOC	0.457162895	0.107583873	0.000251778	0.560181252
TBRG4	0.457424134	0.106925267	0.00025071	0.560402568
ADPRM	0.45732822	0.107167069	0.000250525	0.560328785
PGD	0.457552888	0.106600685	0.000249555	0.560516568
MORC4	0.457655689	0.106341536	0.000248543	0.560598761
JUP	0.458182483	0.105013666	0.000242997	0.561156485
SLC38A10	0.45827551	0.104779193	0.000242942	0.561226639
AC002310.12	0.458076868	0.105279869	0.000242808	0.561070902
NCLN	0.458642567	0.103854098	0.000238496	0.561588544
MAPK3	0.458767721	0.103538693	0.000237596	0.561697982
RP11-324O2.3	0.458636322	0.103869837	0.000236578	0.561588544
PNN	0.458953759	0.103069871	0.000236297	0.561793055
RP11-332H18.5	0.458923703	0.103145611	0.000235923	0.561793055
HERC3	0.458988504	0.102982314	0.000235407	0.561793055
DUSP15	0.458988066	0.102983418	0.000234573	0.561793055
INTS1	0.459694459	0.1012035	0.000228537	0.562613269
ALDH8A1	0.459994147	0.100448467	0.000224562	0.562936168
AP3D1	0.460245546	0.099815135	0.00022331	0.563199928
AC015971.2	0.460444678	0.099313506	0.000220786	0.563399691
ATAD5	0.460646347	0.09880551	0.00021935	0.563514699
MAPK13	0.460506525	0.099157713	0.000218899	0.563431456
RP11-91I20.4	0.460544908	0.099061026	0.000218496	0.56343451
JMY	0.460761836	0.098514608	0.000218188	0.563612063
ZNF233	0.461160822	0.097509684	0.000213148	0.564056163
GSPT1	0.461359305	0.097009801	0.00021215	0.564254974
ZC3H4	0.46206295	0.095237858	0.00020515	0.565071531
TMEM43	0.462603126	0.093877771	0.000199773	0.565644009
RP11-739N10.1	0.462427838	0.094319102	0.000199614	0.565473718
PAXBP1-AS1	0.462980466	0.092927786	0.000196546	0.566017233
RP11-398G24.2	0.462824119	0.093321392	0.000196488	0.565870155
RP11-556O9.2	0.463192594	0.092393771	0.000193854	0.566232479
NUP153	0.463415604	0.091832393	0.00019235	0.566460992
ZNF470	0.463508303	0.091599049	0.000190569	0.566529924
MOSPD3	0.463544166	0.091508779	0.00019013	0.566529924
CENPQ	0.463709183	0.091093414	0.000188572	0.566687489
H2AFV	0.463946296	0.090496605	0.000187238	0.566919302
ZNF770	0.46397109	0.090434201	0.000186676	0.566919302
RBM28	0.464066056	0.090195184	0.000186141	0.566947092
TIGD1	0.464110708	0.090082802	0.000184933	0.566957525
NOP16	0.464019586	0.090312141	0.00018467	0.566934436
RP11-571M6.7	0.46441926	0.089306259	0.000181876	0.567290312
DROSHA	0.464697111	0.088607028	0.000179958	0.567541396
TXNRD2	0.464606131	0.088835981	0.000179859	0.567474425
LAS1L	0.46484436	0.088236485	0.000178151	0.567677073
SF3A2	0.464961464	0.087941807	0.000177034	0.567775919
UHRF1	0.465126195	0.087527296	0.000174119	0.567932902
UFSP2	0.465472949	0.086654809	0.000172193	0.568247907
THUMPD3	0.465450996	0.086710044	0.00017197	0.568247907
TMEM129	0.46549276	0.086604963	0.000171798	0.568247907
TSTD2	0.465637251	0.086241423	0.000170588	0.5683801
TARBP2	0.466232451	0.084744017	0.000164022	0.569062386
CUL7	0.466552318	0.083939372	0.000159672	0.569408534
FLJ37453	0.467074527	0.082625841	0.000156194	0.569957257
CNBD1	0.467034298	0.082727024	0.000155737	0.569952467
DGUOK	0.467430161	0.081731383	0.000152986	0.570346897
CARM1	0.467591133	0.081326542	0.000151049	0.570498974
AC002539.1	0.467809858	0.080776475	0.000148992	0.570721484
AC007192.6	0.468347405	0.079424716	0.000143998	0.571332887
THAP4	0.468651566	0.078659913	0.000140724	0.571615101
ZNF202	0.468434609	0.07920544	0.000140704	0.571394869
AC092431.3	0.468729088	0.078464994	0.000139213	0.571665243
BMI1	0.469167081	0.077363769	0.000135952	0.572154977
AQP11	0.469432234	0.076697154	0.000133474	0.572389413
GLTSCR1-AS1	0.46927522	0.077091895	0.000132947	0.572242404
TRIM8	0.469637046	0.076182266	0.000130989	0.572594674
FBRSL1	0.469707276	0.076005716	0.000130542	0.572635831
MTTP	0.469982905	0.075312834	0.000127384	0.572927371
ZNF598	0.470167173	0.074849639	0.000125122	0.573107501
DBF4	0.470286405	0.074549934	0.000124098	0.573208335
THNSL2	0.47074715	0.073391853	0.000120012	0.573725373
RP11-556I14.2	0.470830576	0.073182173	0.0001191	0.573737973
RP5-1159O4.2	0.470793685	0.073274893	0.000118805	0.57373755
ZBTB8A	0.471220697	0.072201699	0.000115666	0.574168796
ERI2	0.471501463	0.071496102	0.000113267	0.574466318
RP11-526I2.5	0.471834911	0.07065816	0.000108888	0.574827974
SHISA5	0.472041497	0.07013904	0.000107881	0.575035033
URB2	0.472130596	0.069915153	0.00010612	0.57509895
SMARCC2	0.472987191	0.067762895	9.88E-05	0.576097664
FAM206A	0.473216258	0.067187399	9.64E-05	0.576331957
CDKN2AIP	0.473332715	0.066894829	9.45E-05	0.576429074
KAT5	0.473600432	0.066222273	9.28E-05	0.576626641
MAPK1	0.473613991	0.066188211	9.27E-05	0.576626641
CPT2	0.473521374	0.066420878	9.27E-05	0.576614099
NPIPB4	0.473641858	0.066118207	9.22E-05	0.576626641
TMTC3	0.473858522	0.06557393	9.01E-05	0.576800962
CTPS1	0.473845678	0.065606195	8.99E-05	0.576800962
RP11-45F15.2	0.474109826	0.064942663	8.64E-05	0.577062119
RP11-410L14.2	0.474372277	0.064283423	8.52E-05	0.577336802
ATG2B	0.474647408	0.063592358	8.26E-05	0.57760566
THAP8	0.474666766	0.063543737	8.18E-05	0.57760566
NDUFS1	0.475055636	0.062567046	7.88E-05	0.57803406
CTD-2095E4.5	0.475321852	0.061898447	7.54E-05	0.578313165
CCDC51	0.475377529	0.061758618	7.37E-05	0.578336087
TMED5	0.475708064	0.06092853	7.21E-05	0.578693368
DESI1	0.475944298	0.060335289	6.99E-05	0.578891035
MOV10L1	0.475804488	0.060686383	6.98E-05	0.578765822
RP11-996F15.2	0.476312067	0.059411776	6.55E-05	0.579293473
CERS4	0.476561462	0.058785543	6.39E-05	0.579462124
GEMIN2	0.476509025	0.058917209	6.39E-05	0.579462124
SLC25A38	0.476546069	0.058824193	6.35E-05	0.579462124
CTC-559E9.4	0.476600631	0.058687191	6.27E-05	0.579464873
RP11-714G18.1	0.47668917	0.058464874	6.20E-05	0.579527642
DESI2	0.476969003	0.057762253	5.99E-05	0.579822946
TXLNB	0.477038193	0.05758853	5.88E-05	0.579862158
RP5-1085F17.3	0.477327732	0.056861573	5.59E-05	0.580169188
ZNF2	0.47753622	0.056338135	5.38E-05	0.580377663
TMEM209	0.477897351	0.0554315	5.08E-05	0.580726657
OTUD3	0.477887866	0.05545531	5.05E-05	0.580726657
DLST	0.477980799	0.055222005	4.98E-05	0.580783109
RNASEH1-AS1	0.478231642	0.054592287	4.72E-05	0.580997971
AKNAD1	0.478187288	0.054703633	4.72E-05	0.580989043
DRD3	0.478476549	0.05397749	4.43E-05	0.581250528
LINC01389	0.478538828	0.053821152	4.38E-05	0.581281207
TRIM27	0.478694864	0.053429465	4.30E-05	0.58142576
PHF2	0.478744555	0.053304732	4.26E-05	0.581441132
IMPA1	0.478904079	0.0529043	4.08E-05	0.581589886
EIF3J-AS1	0.479259485	0.052012203	3.74E-05	0.58197648
SLK	0.479427334	0.051590903	3.59E-05	0.582135278
ZBTB20-AS3	0.479520743	0.05135645	3.41E-05	0.582203671
UBE2S	0.480090106	0.049927439	2.87E-05	0.582849881
BRCA1	0.480715018	0.048359123	2.32E-05	0.583563426
BCL2L13	0.481512334	0.046358305	1.56E-05	0.584486133
KDM4A	0.481764351	0.045725924	1.29E-05	0.584746835
GRK7	0.481982404	0.045178781	9.43E-06	0.584966275
LTN1	0.482145831	0.044768715	9.42E-06	0.58511939
DNAJC2	0.482253254	0.044499177	8.33E-06	0.585180182
ZFP30	0.48227047	0.044455981	8.27E-06	0.585180182
TOR1A	0.48240046	0.044129825	6.53E-06	0.585292675
THOC5	0.482709512	0.043354403	3.62E-06	0.585622389
HEXIM1	0.482749389	0.043254354	3.01E-06	0.585625514
SGMS1-AS1	0.483192677	0.042142181	-1.14E-06	0.586117981
SP2-AS1	0.483313332	0.041839478	-2.06E-06	0.586186001
ASCC1	0.483323426	0.041814154	-2.08E-06	0.586186001
PTPN4	0.483408903	0.041599708	-2.88E-06	0.586244383
COQ5	0.483523242	0.041312855	-4.14E-06	0.58629513
FKBP9	0.483562779	0.041213666	-4.68E-06	0.58629513
NUDT19	0.483541089	0.041268081	-4.76E-06	0.58629513
PEX13	0.483607444	0.041101613	-5.00E-06	0.586304006
NECAB3	0.483827909	0.040548529	-8.18E-06	0.586525996
RP11-166B2.5	0.483948902	0.040244998	-8.92E-06	0.586627375
NAPA-AS1	0.484015379	0.04007823	-9.28E-06	0.586662661
AC091133.1	0.484151412	0.039736975	-1.08E-05	0.586782242
ARL5B	0.484341806	0.039259355	-1.24E-05	0.586967684
TRPM1	0.484439673	0.03901385	-1.35E-05	0.587008996
PQLC2	0.484466124	0.038947497	-1.36E-05	0.587008996
KNTC1	0.484488499	0.038891369	-1.40E-05	0.587008996
TMEM223	0.484525451	0.038798674	-1.40E-05	0.587008996
C12orf45	0.484792354	0.038129152	-1.66E-05	0.587287034
ZNF671	0.485158904	0.037209696	-2.11E-05	0.587685734
THUMPD1	0.485283995	0.036895923	-2.13E-05	0.587791909
TRADD	0.485955139	0.03521252	-2.85E-05	0.588559414
RP1-225E12.2	0.486141055	0.034746214	-2.99E-05	0.588693757
RP11-11N7.5	0.486138331	0.034753045	-3.02E-05	0.588693757
SLC25A44	0.486209034	0.034575712	-3.07E-05	0.588730668
ZBTB48	0.48679596	0.033103665	-3.63E-05	0.589395895
OGG1	0.48715908	0.032192974	-3.96E-05	0.589755801
DCAF4	0.487168343	0.032169742	-4.01E-05	0.589755801
AC004076.5	0.487767584	0.030666925	-4.58E-05	0.590390184
RP11-56B16.5	0.487716648	0.030794664	-4.59E-05	0.590374046
THUMPD3-AS1	0.488116544	0.029791814	-4.87E-05	0.590767016
DNAJC13	0.488268635	0.029410411	-5.03E-05	0.59090554
GNL2	0.488404701	0.029069197	-5.23E-05	0.59102465
TMEM199	0.488487919	0.028860514	-5.25E-05	0.591062815
FUK	0.488511534	0.028801294	-5.29E-05	0.591062815
MAP3K11	0.488626934	0.028511911	-5.38E-05	0.591065788
HNRNPAB	0.488560454	0.028678619	-5.38E-05	0.591065788
PANX1	0.488607497	0.028560653	-5.43E-05	0.591065788
ZNF808	0.488831217	0.027999646	-5.65E-05	0.591267342
KLF15	0.489165557	0.027161261	-5.94E-05	0.591626165
LINC01036	0.48948644	0.026356637	-6.26E-05	0.591968657
ALG14	0.489706827	0.025804023	-6.44E-05	0.592157219
NRBF2	0.489717792	0.025776528	-6.47E-05	0.592157219
TMEM56-RWDD3	0.489764291	0.025659932	-6.55E-05	0.592167838
LINC00032	0.489966026	0.025154095	-6.71E-05	0.592339498
WHAMM	0.489981724	0.025114735	-6.71E-05	0.592339498
C12orf65	0.490291594	0.024337768	-7.01E-05	0.592668465
LINC01285	0.490726235	0.023247976	-7.44E-05	0.593109412
PLXNA3	0.490731927	0.023233703	-7.45E-05	0.593109412
FAM216A	0.490918629	0.022765588	-7.62E-05	0.593263495
ENTHD2	0.490934989	0.022724569	-7.66E-05	0.593263495
ZNF775	0.491005756	0.022547138	-7.72E-05	0.593303345
MAPKAPK5	0.491109142	0.022287922	-7.80E-05	0.593382602
CTD-2516F10.2	0.491230994	0.021982407	-7.94E-05	0.593450538
EDARADD	0.491240967	0.021957403	-7.95E-05	0.593450538
SRRM2-AS1	0.491319555	0.021760366	-8.03E-05	0.593499809
UGGT1	0.491508563	0.021286482	-8.19E-05	0.593636776
C3orf62	0.491506531	0.021291578	-8.21E-05	0.593636776
B3GNT2	0.491565561	0.021143579	-8.31E-05	0.593659946
ATPAF1	0.491647775	0.020937454	-8.33E-05	0.593713565
EFCAB13	0.491864133	0.020395009	-8.54E-05	0.593929156
SAP30L	0.492046691	0.019937311	-8.75E-05	0.594103903
IFIT5	0.49208938	0.019830284	-8.77E-05	0.594109756
SVOPL	0.492463743	0.018891719	-9.16E-05	0.594506688
DDX11	0.492525177	0.018737699	-9.20E-05	0.594506688
AC093627.9	0.492531751	0.018721217	-9.23E-05	0.594506688
PRKRA	0.492622571	0.018493525	-9.27E-05	0.594524896
TMEM169	0.492607045	0.018532451	-9.28E-05	0.594524896
DHX8	0.49295396	0.017662721	-9.60E-05	0.594879106
BRCC3	0.493230378	0.01696974	-9.87E-05	0.595166931
C15orf41	0.493383928	0.016584794	-0.000100178	0.595276259
MAK16	0.493396813	0.016552492	-0.000100514	0.595276259
FAM204A	0.493442079	0.016439011	-0.000100803	0.595285127
MITD1	0.493651868	0.015913079	-0.0001029	0.595492457
LINC00271	0.493920748	0.015239014	-0.000105601	0.595771032
ZNF611	0.494793556	0.013050989	-0.000114001	0.59667743
GALM	0.494824212	0.012974139	-0.000114461	0.59667743
KPTN	0.494993467	0.012549848	-0.000116047	0.596835683
PSME2	0.495260643	0.011880085	-0.000118712	0.597073362
ZMYND12	0.495589056	0.011056822	-0.000121915	0.597370302
C6orf99	0.495711616	0.010749592	-0.000123111	0.597426297
HNRNPA3	0.495786337	0.010562284	-0.000123569	0.597470486
MUS81	0.495974183	0.010091397	-0.000125421	0.597616163
RP5-1085F17.4	0.495983351	0.010068417	-0.00012564	0.597616163
SYCP1	0.494164271	0.014628526	-0.000127097	0.596018979
AC091729.9	0.496153428	0.009642077	-0.000127344	0.597775214
RP11-191G24.1	0.496210267	0.009499594	-0.000127871	0.597784719
RP11-166B2.8	0.496237468	0.009431409	-0.000128128	0.597784719
STX16-NPEPL1	0.49479394	0.013050028	-0.000128722	0.59667743
RAB33B	0.496708035	0.008251825	-0.000132664	0.598305674
RAC2	0.49526665	0.011865028	-0.000133449	0.597073362
RAET1E-AS1	0.4954544	0.011394376	-0.000133483	0.597253845
RP11-106M7.1	0.495641442	0.010925503	-0.000134634	0.597387581
DPH7	0.496958091	0.007625008	-0.000135016	0.598515038
RP11-115C21.2	0.497354182	0.006632132	-0.000138932	0.598946126
RP11-697H9.2	0.496790936	0.008044016	-0.000142508	0.598359624
RPP30	0.497760841	0.005612768	-0.000142841	0.599388741
HSD17B8	0.497798076	0.005519433	-0.000143306	0.599388741
RELT	0.497888322	0.005293217	-0.00014412	0.59945143
ACBD6	0.498305219	0.004248199	-0.000148136	0.599907364
C1GALT1C1L	0.498435573	0.003921446	-0.000154061	0.6000173
B4GALT4-AS1	0.498917307	0.002713913	-0.000154156	0.600506111
RP11-523L20.2	0.498472971	0.003827703	-0.000154727	0.6000173
ZNF66	0.499021974	0.00245155	-0.000155163	0.600540011
PPP1R26	0.498975484	0.002568084	-0.000157594	0.600530095
CPSF2	0.499443841	0.001394084	-0.000159243	0.601001633
MRRF	0.499635322	0.000914113	-0.000161108	0.6011399
PRRX2	0.49949078	0.001276426	-0.000161221	0.601012051
RSF1	0.499997727	5.70E-06	-0.000164641	0.601529833
RABEP1	0.500109207	-0.00027374	-0.000165728	0.601617849
ACADL	0.500167603	-0.000420119	-0.000165803	0.601641999
HAGLROS	0.500423595	-0.001061796	-0.000167502	0.601903811
HOXB-AS1	0.500894898	-0.002243178	-0.000170639	0.602355478
CCR6	0.501004503	-0.002517919	-0.000171377	0.602401429
RP11-181B11.2	0.501127363	-0.002825883	-0.00017244	0.602401429
ZNF431	0.500854941	-0.002143022	-0.000172993	0.602355478
WDR75	0.500914212	-0.002291591	-0.000173564	0.602355478
ZNF35	0.50103625	-0.002597495	-0.000174736	0.602401429
MIRLET7DHG	0.501532039	-0.003840262	-0.00017496	0.602729104
DBR1	0.50114189	-0.002862298	-0.00017575	0.602401429
TSSC4	0.501144272	-0.002868268	-0.000175797	0.602401429
FER1L6-AS2	0.501706844	-0.004278436	-0.000176425	0.602737287
RP11-393I2.4	0.501805623	-0.00452604	-0.000177109	0.602746705
ZNF675	0.501470206	-0.003685267	-0.000178979	0.602729104
USP1	0.501529586	-0.003834114	-0.000179551	0.602729104
LAMTOR3	0.501601621	-0.004014679	-0.000180239	0.602737287
RP11-467L24.1	0.502320354	-0.005816298	-0.000180622	0.60307636
LRRTM1	0.502524926	-0.006329093	-0.000180812	0.603205226
RP11-98J9.2	0.501667353	-0.004179446	-0.000180847	0.602737287
KCTD18	0.501696306	-0.004252021	-0.000181152	0.602737287
TMEM87B	0.501730803	-0.004338493	-0.000181525	0.602737287
AIPL1	0.502450059	-0.006141425	-0.000181579	0.603185955
GRASP	0.502581374	-0.006470589	-0.000181593	0.603205226
ZNF224	0.501815426	-0.004550613	-0.00018235	0.602746705
SRF	0.501934356	-0.004848731	-0.000183395	0.602817751
GNLY	0.503850589	-0.009652144	-0.000183424	0.60417431
OXSR1	0.501951367	-0.004891372	-0.000183652	0.602817751
METRNL	0.502764975	-0.006930819	-0.000183753	0.60337946
ZNF692	0.501996195	-0.005003739	-0.000184126	0.602825475
PIK3CD-AS2	0.502871031	-0.00719667	-0.000184162	0.603460612
LACTB2-AS1	0.502050809	-0.00514064	-0.000184499	0.602844949
LINC00607	0.502953061	-0.007402295	-0.000184823	0.603466799
SBK1	0.503010567	-0.007546444	-0.000184962	0.603478803
MTCP1	0.502174941	-0.005451797	-0.000185867	0.602947888
NLRX1	0.503289216	-0.008244936	-0.000186005	0.60368559
RP11-941H19.3	0.503191613	-0.008000273	-0.000186698	0.603614634
NR2F6	0.503743389	-0.009383422	-0.000187122	0.604091904
ZSCAN32	0.502563004	-0.006424542	-0.000189549	0.603205226
VRTN	0.503961043	-0.009929026	-0.000191492	0.604214462
PON1	0.504087405	-0.010245785	-0.00019234	0.604227536
DMC1	0.502935893	-0.007359259	-0.000193135	0.603466799
FOLR2	0.504481401	-0.011233442	-0.000193685	0.604469052
PAQR5	0.504292641	-0.010760264	-0.000194141	0.604335125
RP11-707P17.1	0.503039942	-0.007620079	-0.000194224	0.603478803
SDR42E2	0.504821797	-0.012086746	-0.000197899	0.604784602
IGFBP7-AS1	0.504930635	-0.012359583	-0.000198458	0.604793494
AC034243.1	0.50491846	-0.012329063	-0.000198481	0.604793494
RP11-284F21.10	0.504944784	-0.012395054	-0.000198713	0.604793494
GSTM2	0.505212962	-0.01306733	-0.000199301	0.604974764
TRNAU1AP	0.503647823	-0.009143862	-0.000200202	0.604069581
HMGXB3	0.503705728	-0.009289016	-0.000200762	0.604091904
CTD-3253I12.1	0.505519977	-0.013836972	-0.000202636	0.605205402
AL109761.5	0.506024681	-0.015102211	-0.000202837	0.605206014
UCN	0.505780466	-0.014489987	-0.000203062	0.605206014
FAM185A	0.503951747	-0.009905722	-0.000203178	0.604214462
CELSR3-AS1	0.506024084	-0.015100713	-0.000203189	0.605206014
KCNQ4	0.505694274	-0.014273913	-0.000203884	0.605206014
GFER	0.504058259	-0.010172721	-0.000203978	0.604227536
SLAIN2	0.504046577	-0.010143437	-0.000204106	0.604227536
EGR2	0.50601666	-0.015082102	-0.000204594	0.605206014
RP11-449D8.5	0.506330916	-0.015869919	-0.000205402	0.605206014
ZNF513	0.504242623	-0.01063488	-0.00020568	0.604335125
GIMAP8	0.506305734	-0.01580679	-0.000205921	0.605206014
ZNF496	0.50427333	-0.010711854	-0.000206193	0.604335125
TMEM229A	0.506055015	-0.015178254	-0.000206344	0.605206014
IL26	0.50614561	-0.015405368	-0.000207058	0.605206014
POFUT2	0.504392175	-0.011009773	-0.000207345	0.60440827
CARD16	0.506341967	-0.015897624	-0.000208146	0.605206014
RP11-138H8.2	0.5063324	-0.01587364	-0.00020826	0.605206014
NRF1	0.504643606	-0.011640057	-0.000209947	0.604617263
SLC16A12	0.506878834	-0.017243534	-0.000210556	0.605585396
GATA1	0.506668582	-0.016716434	-0.000210695	0.605380269
NANOS3	0.507117102	-0.017840875	-0.000212757	0.605731779
APOM	0.506088236	-0.015261537	-0.000213196	0.605206014
EIF2B1	0.505088718	-0.01275587	-0.000214273	0.60491974
CTD-2035E11.3	0.506273304	-0.015725489	-0.000214517	0.605206014
HINFP	0.505250262	-0.013160834	-0.000215738	0.604974764
EIF4E	0.505247741	-0.013154515	-0.000215841	0.604974764
AP000721.4	0.507657068	-0.019194603	-0.000216822	0.606238379
TRPT1	0.505401598	-0.013540211	-0.000217244	0.605109821
DND1	0.507916684	-0.019845487	-0.000218928	0.606472936
TAS1R1	0.507953758	-0.019938435	-0.000219484	0.606472936
ALKBH2	0.505770675	-0.014465442	-0.000220875	0.605206014
KLHL11	0.508575778	-0.021497943	-0.000221008	0.607012294
CTB-31O20.2	0.505795123	-0.014526729	-0.000221058	0.605206014
CTC-499B15.5	0.505869738	-0.014713781	-0.000221586	0.605206014
RP5-884C9.2	0.508309725	-0.020830897	-0.000221711	0.606787004
KIAA1586	0.505937673	-0.014884089	-0.000222402	0.605206014
AC093159.1	0.508433823	-0.021142035	-0.000222686	0.606889001
HKR1	0.505967243	-0.014958217	-0.000222797	0.605206014
MMP14	0.509143282	-0.022920816	-0.000223271	0.607412578
CTD-3105H18.14	0.506166597	-0.015457983	-0.000224379	0.605206014
GLIPR1L1	0.506307178	-0.015810409	-0.00022604	0.605206014
TMEM147-AS1	0.506346114	-0.015908021	-0.00022616	0.605206014
AC007228.5	0.506450334	-0.016169294	-0.000226228	0.605206014
RP4-559A3.7	0.510727984	-0.026894309	-0.000226503	0.608455951
WARS2	0.506392989	-0.016025534	-0.000226887	0.605206014
PMEL	0.509320599	-0.023365403	-0.000226905	0.607531789
AC022182.3	0.509053839	-0.022696557	-0.000227178	0.607352023
PEX11G	0.506477419	-0.016237196	-0.000227664	0.605206014
ANKRD13C	0.506484192	-0.016254175	-0.000227903	0.605206014
PRKG1-AS1	0.509241178	-0.023166271	-0.000228436	0.607483208
UGT2B15	0.519052772	-0.047776388	-0.000230161	0.608763465
CTD-2308B18.3	0.509513172	-0.023848246	-0.000230231	0.607669158
CITED2	0.509789856	-0.024541994	-0.000230383	0.607906786
PGF	0.512519989	-0.031388111	-0.000230708	0.608763465
GZMA	0.509657707	-0.024210646	-0.000231345	0.607795366
CTC-458G6.2	0.509881025	-0.02477059	-0.000232082	0.607926404
LCMT2	0.509883751	-0.024777425	-0.000232337	0.607926404
NEK4	0.506959521	-0.017445817	-0.000232461	0.605624829
TMC5	0.506988989	-0.017519693	-0.000232589	0.605624829
OVGP1	0.510462556	-0.026228746	-0.000233218	0.608338404
AC007292.4	0.510457707	-0.026216587	-0.000235509	0.608338404
ZNF214	0.51033048	-0.025897568	-0.000235722	0.608274259
PNPLA2	0.507352376	-0.018430716	-0.000236198	0.605966702
RP11-539G18.3	0.50741089	-0.018577415	-0.00023658	0.605990489
RP11-328J2.1	0.510998579	-0.027572841	-0.00023663	0.608627819
FAT2	0.513133714	-0.032927288	-0.000237351	0.608763465
F2RL2	0.510610875	-0.026600657	-0.000237906	0.608423705
RAB13	0.510754203	-0.026960054	-0.000237954	0.608455951
CHEK1	0.511147324	-0.027945833	-0.000238126	0.60873066
SMPX	0.511014772	-0.027613447	-0.000240482	0.608627819
CDKL4	0.511217437	-0.02812165	-0.000241319	0.60873066
MRPS5	0.50796937	-0.019977576	-0.000242398	0.606472936
MED20	0.512394206	-0.031072666	-0.000243486	0.608763465
BAHD1	0.508196586	-0.020547239	-0.000244334	0.606698076
RP11-711G10.1	0.511581854	-0.029035483	-0.000244555	0.608763465
RP11-33A14.1	0.512965589	-0.032505636	-0.000244933	0.608763465
RP11-895K13.2	0.51174592	-0.02944691	-0.000245462	0.608763465
SPDYE6	0.511771452	-0.029510937	-0.000245695	0.608763465
ZFPM1	0.512753404	-0.03197349	-0.000245771	0.608763465
KLF11	0.514341093	-0.035955535	-0.000245874	0.608763465
ABCA12	0.511919626	-0.029882518	-0.000246278	0.608763465
RP3-510D11.2	0.511913826	-0.029867974	-0.000246432	0.608763465
LINC00158	0.512210937	-0.03061306	-0.000246474	0.608763465
TSPAN33	0.512344147	-0.030947126	-0.000246697	0.608763465
CTC-431G16.2	0.511891338	-0.02981158	-0.000246739	0.608763465
RP3-333H23.8	0.512115498	-0.030373718	-0.000247076	0.608763465
MAGIX	0.512180252	-0.030536109	-0.000247471	0.608763465
CTD-2134A5.4	0.5120725	-0.030265889	-0.00024788	0.608763465
DCHS1	0.512222877	-0.030643005	-0.000249042	0.608763465
ZBTB20-AS1	0.508668285	-0.021729879	-0.000249044	0.607076555
HAVCR1	0.51428096	-0.035804706	-0.000250301	0.608763465
RP5-1021I20.5	0.508811134	-0.022088035	-0.000250493	0.607200883
TP73	0.516543663	-0.041480705	-0.000251181	0.608763465
TSR1	0.508920744	-0.022362854	-0.000251292	0.607285528
RSPH6A	0.512819921	-0.03214031	-0.00025206	0.608763465
MUM1L1	0.51406427	-0.035261202	-0.000252095	0.608763465
MFSD4	0.509005476	-0.022575298	-0.00025217	0.607340475
CYP2D6	0.512927827	-0.032410931	-0.000252634	0.608763465
RFX5	0.514034208	-0.035185802	-0.000252882	0.608763465
SIRPB2	0.512960257	-0.032492263	-0.000253088	0.608763465
PRLHR	0.513085641	-0.032806721	-0.000253804	0.608763465
CTC-552D5.1	0.513370937	-0.033522245	-0.000254976	0.608763465
FBXO41	0.513700925	-0.034349881	-0.000255828	0.608763465
EFR3A	0.509392879	-0.023546632	-0.000256215	0.607571846
RP11-554D15.3	0.513876686	-0.034790712	-0.00025686	0.608763465
TREML1	0.513451032	-0.033723128	-0.000257527	0.608763465
RP11-390P24.1	0.513890981	-0.034826564	-0.000257929	0.608763465
RP11-115J16.2	0.513839373	-0.034697125	-0.000258745	0.608763465
CBLN2	0.514107353	-0.035369264	-0.000259391	0.608763465
ZNF518B	0.515432969	-0.038694369	-0.000259467	0.608763465
RP11-266E6.3	0.514033157	-0.035183166	-0.000259626	0.608763465
ZNF646	0.513912548	-0.034880658	-0.000260592	0.608763465
LSMEM2	0.513997051	-0.035092604	-0.000260972	0.608763465
C9orf142	0.509952865	-0.024950721	-0.000261674	0.607962638
RP11-321N4.5	0.515207939	-0.038129888	-0.000262147	0.608763465
CTB-102L5.4	0.514834149	-0.037192271	-0.000262341	0.608763465
AP001628.6	0.514316779	-0.03589455	-0.000263305	0.608763465
PRR3	0.510142819	-0.025427018	-0.000263371	0.608142921
RFESD	0.514402352	-0.036109189	-0.000263373	0.608763465
KCNJ1	0.515590474	-0.039089475	-0.000263978	0.608763465
RAI2	0.514674033	-0.036790643	-0.000264704	0.608763465
NUDCD1	0.510305246	-0.025834295	-0.000264913	0.608274259
RP11-340I6.8	0.516201947	-0.040623428	-0.000265637	0.608763465
RP11-196G11.1	0.514823327	-0.037165125	-0.000266803	0.608763465
SLC25A17	0.510500539	-0.026323989	-0.000267031	0.608338404
RP11-467D6.1	0.514895063	-0.037345064	-0.000267103	0.608763465
RP11-569G13.3	0.514849841	-0.037231631	-0.000267115	0.608763465
RP11-463I20.3	0.515414816	-0.038648832	-0.00026816	0.608763465
DCTN1	0.515104498	-0.037870411	-0.000268231	0.608763465
MMRN2	0.515075424	-0.037797482	-0.000268243	0.608763465
RP11-510J16.5	0.510828953	-0.027147494	-0.000269038	0.608498829
MRVI1-AS1	0.510739505	-0.0269232	-0.000269047	0.608455951
C6orf52	0.515594071	-0.039098499	-0.000269174	0.608763465
CYP1B1	0.519342326	-0.048503031	-0.000269403	0.608763465
CAPN14	0.516263715	-0.040778388	-0.000269405	0.608763465
RP11-38M8.1	0.516108345	-0.04038861	-0.000269881	0.608763465
CD302	0.513524435	-0.033907228	-0.000270534	0.608763465
AC005264.2	0.515420695	-0.038663581	-0.000270738	0.608763465
AANAT	0.515397722	-0.038605954	-0.000270776	0.608763465
BOLA3-AS1	0.515615863	-0.039153165	-0.00027188	0.608763465
SPON2	0.514519892	-0.036404012	-0.000272214	0.608763465
CBLN1	0.515624375	-0.039174517	-0.000272398	0.608763465
ZBTB33	0.516590847	-0.04159908	-0.0002724	0.608763465
SYDE2	0.51675017	-0.041998794	-0.000272661	0.608763465
LEKR1	0.511182838	-0.028034889	-0.000273515	0.60873066
LINC00279	0.515977994	-0.040061606	-0.00027387	0.608763465
SLC6A4	0.516252425	-0.040750063	-0.00027405	0.608763465
ZBED3	0.511278891	-0.028275754	-0.000274507	0.608757666
TRIM11	0.516119125	-0.040415654	-0.000275595	0.608763465
SLC2A10	0.517117376	-0.042920074	-0.0002756	0.608763465
RP11-126K1.6	0.517770807	-0.044559549	-0.000276123	0.608763465
RP11-598F7.3	0.514444139	-0.036214001	-0.000276489	0.608763465
TRG-AS1	0.516243553	-0.040727806	-0.000276658	0.608763465
C19orf45	0.517385637	-0.043593133	-0.000276733	0.608763465
LA16c-349E10.1	0.516715158	-0.041910954	-0.000277334	0.608763465
WDR12	0.51164071	-0.029183075	-0.000278142	0.608763465
AP000998.2	0.516483226	-0.041329082	-0.000278151	0.608763465
KIAA0040	0.516665532	-0.041786452	-0.000278579	0.608763465
RP11-111A22.1	0.511713588	-0.029365831	-0.000278625	0.608763465
PTMS	0.517214557	-0.043163894	-0.000278756	0.608763465
RP11-285J16.1	0.516634924	-0.041709662	-0.000278855	0.608763465
RP11-430C1.1	0.516601175	-0.041624992	-0.000279313	0.608763465
CES5A	0.516777961	-0.042068517	-0.000279453	0.608763465
RP11-326A19.4	0.517729761	-0.04445656	-0.000279744	0.608763465
BCL2L12	0.516763692	-0.042032719	-0.00027995	0.608763465
CTC-241N9.1	0.517772879	-0.044564747	-0.000280112	0.608763465
TUBA8	0.516960958	-0.042527631	-0.000281484	0.608763465
RP11-508N22.9	0.517930234	-0.044959573	-0.000282076	0.608763465
STAB1	0.515846171	-0.039730911	-0.000282778	0.608763465
CLDN9	0.517139003	-0.042974333	-0.000282841	0.608763465
NUSAP1	0.517161827	-0.043031597	-0.00028309	0.608763465
PAOX	0.517748011	-0.04450235	-0.000284442	0.608763465
LINC00351	0.512377767	-0.03103144	-0.000284849	0.608763465
RP11-894P9.2	0.518713054	-0.046923885	-0.000285099	0.608763465
ZBTB45	0.518688808	-0.046863043	-0.000285847	0.608763465
RAB40AL	0.517547759	-0.043999903	-0.000285854	0.608763465
RP4-555D20.4	0.517642872	-0.044238546	-0.000286354	0.608763465
RP11-126L15.4	0.517778458	-0.044578746	-0.000286961	0.608763465
RP11-763E3.1	0.518681311	-0.046844229	-0.000286987	0.608763465
PLAC1	0.517778869	-0.044579777	-0.000287119	0.608763465
SCGB1B2P	0.51783157	-0.04471201	-0.000287345	0.608763465
CHAF1B	0.518026941	-0.045202228	-0.000287446	0.608763465
TDP1	0.512652249	-0.031719803	-0.000287752	0.608763465
CTD-2555A7.2	0.517978135	-0.045079766	-0.000288145	0.608763465
LINC01204	0.515590836	-0.039090384	-0.000288302	0.608763465
NFKBIL1	0.512730804	-0.03191681	-0.000288572	0.608763465
RP11-126K1.9	0.518432606	-0.046220143	-0.000288933	0.608763465
PLCB3	0.518094753	-0.045372382	-0.000289623	0.608763465
AKR1D1	0.518580272	-0.046590685	-0.000289666	0.608763465
LINC01607	0.518407196	-0.04615638	-0.000290747	0.608763465
RP11-2B6.3	0.513028764	-0.032664076	-0.000291449	0.608763465
LINC00500	0.519229743	-0.048220498	-0.000291584	0.608763465
PM20D1	0.519474222	-0.048834037	-0.000291649	0.608763465
C19orf73	0.518801004	-0.047144587	-0.000291877	0.608763465
EID2	0.518930549	-0.04746967	-0.000291997	0.608763465
RP11-204L24.2	0.520328725	-0.050978629	-0.000292093	0.608763465
AC011290.4	0.518882837	-0.047349942	-0.000292227	0.608763465
RP11-380P13.1	0.518677807	-0.046835437	-0.000292313	0.608763465
DLGAP1-AS3	0.519558863	-0.049046456	-0.000292406	0.608763465
ADAM11	0.518523911	-0.046449256	-0.000292573	0.608763465
TGM5	0.518801535	-0.047145919	-0.000292924	0.608763465
NGB	0.51650231	-0.041376961	-0.000293193	0.608763465
LINC01234	0.518829614	-0.047216381	-0.000293355	0.608763465
RALY-AS1	0.519314637	-0.048433544	-0.000293378	0.608763465
CTC-499J9.1	0.518926284	-0.047458967	-0.000294277	0.608763465
SLCO4A1	0.519333555	-0.048481021	-0.000294391	0.608763465
RPE65	0.520481821	-0.051362886	-0.000294873	0.608763465
RP11-428C19.4	0.520376114	-0.05109757	-0.000295121	0.608763465
ANKFY1	0.513394659	-0.033581742	-0.000295179	0.608763465
BEST4	0.519665152	-0.049313206	-0.000295661	0.608763465
ZNF300	0.519454177	-0.048783732	-0.000295922	0.608763465
CTC-297N7.9	0.519524165	-0.048959377	-0.000295947	0.608763465
ZNF184	0.519033922	-0.047729083	-0.000296059	0.608763465
ZNF474	0.519190314	-0.04812155	-0.000296083	0.608763465
KIRREL	0.519264244	-0.048307079	-0.000296656	0.608763465
RP11-462G2.2	0.519281488	-0.048350355	-0.000297078	0.608763465
CYP8B1	0.522704052	-0.056941374	-0.000297303	0.608763465
C1QL2	0.519521145	-0.048951796	-0.000297502	0.608763465
ELK1	0.519460424	-0.04879941	-0.000297817	0.608763465
PITPNM1	0.519334124	-0.04848245	-0.000298013	0.608763465
RP1-261D10.2	0.519384249	-0.048608242	-0.000298284	0.608763465
TMEM132E	0.517108419	-0.0428976	-0.000298336	0.608763465
ASS1	0.519428692	-0.048719775	-0.000298856	0.608763465
RP11-671P2.1	0.519739454	-0.04949968	-0.000299093	0.608763465
CENPBD1	0.519786009	-0.04961652	-0.00029923	0.608763465
TTLL6	0.519526915	-0.048966279	-0.000299534	0.608763465
SLC5A10	0.520527973	-0.051478727	-0.000299611	0.608763465
AC025335.1	0.520057295	-0.050297382	-0.00030001	0.608763465
RP3-473L9.4	0.51968991	-0.049375341	-0.000300285	0.608763465
POU3F4	0.520136059	-0.050495064	-0.000300313	0.608763465
UCP2	0.520583061	-0.051616994	-0.000301118	0.608763465
RP11-501O2.5	0.522390534	-0.056154243	-0.000301612	0.608763465
SNRNP27	0.519838128	-0.049747324	-0.000301686	0.608763465
LINC00574	0.519982409	-0.050109433	-0.000302216	0.608763465
DCST1	0.520611615	-0.051688665	-0.000302677	0.608763465
LINC01416	0.520060954	-0.050306566	-0.000302911	0.608763465
KRT86	0.520086026	-0.050369491	-0.000303325	0.608763465
DPP10-AS1	0.520139707	-0.05050422	-0.000303616	0.608763465
TNFSF14	0.520123946	-0.050464665	-0.000303659	0.608763465
VILL	0.520648447	-0.051781111	-0.000304153	0.608763465
HMCN1	0.519615228	-0.049187914	-0.000304911	0.608763465
COL26A1	0.51441958	-0.0361524	-0.000305184	0.608763465
RTP4	0.520875927	-0.052352094	-0.000305218	0.608763465
ANKRD18B	0.520402156	-0.051162932	-0.000305517	0.608763465
RPUSD1	0.52063571	-0.051749141	-0.000306625	0.608763465
C9orf106	0.52308647	-0.057901536	-0.00030667	0.608763465
PRPH2	0.520584773	-0.051621292	-0.000306714	0.608763465
ZNF485	0.520592275	-0.051640122	-0.000306754	0.608763465
CTD-2168K21.1	0.520844637	-0.052273552	-0.00030678	0.608763465
ARL9	0.521456194	-0.053808657	-0.000307045	0.608763465
EQTN	0.521204367	-0.053176517	-0.000307175	0.608763465
MYBPHL	0.521967954	-0.055093351	-0.00030741	0.608763465
RP4-593C16.4	0.514900483	-0.037358661	-0.000307469	0.608763465
RP11-159H22.2	0.521084398	-0.052875375	-0.000307843	0.608763465
LINC00621	0.522390481	-0.05615411	-0.00030838	0.608763465
RP11-442J21.2	0.521407013	-0.053685201	-0.000308934	0.608763465
TESC	0.521408528	-0.053689003	-0.000308944	0.608763465
ERICH3-AS1	0.521018631	-0.052710293	-0.000308976	0.608763465
AC007405.6	0.521735885	-0.054510769	-0.000308981	0.608763465
LCTL	0.521527635	-0.053987994	-0.000309282	0.608763465
CTD-2184D3.7	0.520941764	-0.052517349	-0.000309297	0.608763465
DDB2	0.514882645	-0.037313917	-0.000309619	0.608763465
HBB	0.582042432	-0.207121291	-0.000309783	0.631998492
POLR1E	0.523473049	-0.058872197	-0.000309813	0.608763465
STAR	0.521127711	-0.052984099	-0.000310321	0.608763465
RP11-268G12.1	0.521519589	-0.053967796	-0.000310352	0.608763465
EED	0.514977863	-0.037552759	-0.000310507	0.608763465
CNTD2	0.522473983	-0.056363752	-0.000310558	0.608763465
DHX58	0.521198615	-0.053162079	-0.000310978	0.608763465
AC005609.16	0.521504308	-0.053929437	-0.000311063	0.608763465
CLSPN	0.521388555	-0.053638866	-0.000312181	0.608763465
AL133245.2	0.521405384	-0.053681111	-0.000312188	0.608763465
CCNA2	0.522998865	-0.057681574	-0.00031244	0.608763465
RP11-736G13.1	0.522026828	-0.055241152	-0.000312915	0.608763465
SLC15A5	0.521500755	-0.053920517	-0.000313038	0.608763465
PLA2G7	0.521480657	-0.053870065	-0.000313043	0.608763465
SLC25A15	0.521527276	-0.053987092	-0.000313145	0.608763465
IQCC	0.521527085	-0.053986613	-0.000313288	0.608763465
SERPINB9P1	0.521538796	-0.054016012	-0.000313445	0.608763465
TIMM10B.1	0.515289616	-0.03833477	-0.000313538	0.608763465
CNR2	0.522405556	-0.056191958	-0.000313789	0.608763465
RP11-150C16.1	0.521596114	-0.054159895	-0.00031384	0.608763465
RP11-142C4.6	0.522947519	-0.057552657	-0.000314142	0.608763465
ADCK2	0.522025596	-0.055238061	-0.000314383	0.608763465
RP11-1069G10.1	0.521785094	-0.054634301	-0.000314495	0.608763465
BEND3	0.524971946	-0.06263632	-0.000314607	0.608763465
KLHL22	0.515381479	-0.038565207	-0.000314612	0.608763465
ANKRD22	0.522451366	-0.056306968	-0.000314614	0.608763465
RP11-350G8.5	0.521980033	-0.055123676	-0.00031478	0.608763465
HPS4	0.515420421	-0.038662892	-0.000314981	0.608763465
WASL	0.515457325	-0.038755467	-0.000315251	0.608763465
IL20RB	0.522565619	-0.056593814	-0.00031537	0.608763465
CH507-528H12.1	0.522125599	-0.055489113	-0.000315881	0.608763465
AC008592.4	0.522784761	-0.057144011	-0.000315921	0.608763465
DBT	0.515529707	-0.038937039	-0.000315941	0.608763465
PCDHGA1	0.521933909	-0.055007885	-0.000316081	0.608763465
MCFD2	0.515535726	-0.038952138	-0.000316174	0.608763465
CTC-268N12.2	0.522932123	-0.057513999	-0.000316536	0.608763465
RP11-456D7.1	0.522319228	-0.055975225	-0.000316572	0.608763465
NHLRC2	0.515588336	-0.039084112	-0.000316608	0.608763465
C1orf186	0.522446921	-0.056295808	-0.00031685	0.608763465
TNFRSF13C	0.523485275	-0.058902898	-0.000317616	0.608763465
TACC3	0.523745312	-0.059555859	-0.000318079	0.608763465
DCAF7	0.515744705	-0.039476373	-0.000318145	0.608763465
EXTL3-AS1	0.522768289	-0.057102654	-0.000318494	0.608763465
GALNT9	0.522318672	-0.055973828	-0.000318837	0.608763465
AC005197.2	0.52238438	-0.056138794	-0.000319018	0.608763465
ZNF251	0.515876472	-0.039806924	-0.000319275	0.608763465
CROT	0.516047193	-0.040235202	-0.000320942	0.608763465
CRACR2B	0.523627925	-0.059261092	-0.000321024	0.608763465
AC084219.4	0.51615287	-0.04050031	-0.000321124	0.608763465
NUP107	0.516111931	-0.040397607	-0.000321729	0.608763465
RP11-629G13.1	0.522959959	-0.057583889	-0.000321862	0.608763465
ZNF681	0.522854775	-0.057319798	-0.000322462	0.608763465
ZNF813	0.522904895	-0.057445637	-0.000322472	0.608763465
RP11-586D19.1	0.524105093	-0.060459322	-0.000322615	0.608763465
ZNF777	0.523007359	-0.057702901	-0.000322958	0.608763465
RP1-111D6.3	0.524019322	-0.060243932	-0.0003231	0.608763465
RP11-160H22.5	0.523062667	-0.05784177	-0.000323126	0.608763465
FXYD3	0.523471853	-0.058869196	-0.000323298	0.608763465
RP11-474P2.4	0.519944044	-0.050013147	-0.000323436	0.608763465
Dec-01	0.516397287	-0.041113482	-0.000323454	0.608763465
PITX2	0.525275537	-0.063398821	-0.000323497	0.608763465
CFAP97	0.516308959	-0.040891891	-0.0003235	0.608763465
RNF113A	0.516353251	-0.041003007	-0.000323894	0.608763465
CLDN4	0.523087612	-0.057904402	-0.00032394	0.608763465
LINC01378	0.53421152	-0.085860942	-0.000324002	0.608763465
HPR	0.523696097	-0.059432277	-0.00032417	0.608763465
LINC00864	0.524269326	-0.06087175	-0.000324279	0.608763465
SRRM5	0.52321618	-0.058227218	-0.00032484	0.608763465
MOXD1	0.525201284	-0.063212324	-0.000325881	0.608763465
AMIGO2	0.52385554	-0.059832653	-0.000326707	0.608763465
COX4I2	0.523843383	-0.059802123	-0.0003269	0.608763465
TMX3	0.5166768	-0.04181472	-0.000327248	0.608763465
MED28	0.51672011	-0.041923378	-0.000327521	0.608763465
NXNL2	0.529229495	-0.073333155	-0.000327559	0.608763465
BRICD5	0.516874235	-0.042310053	-0.000328483	0.608763465
CDH5	0.523843223	-0.059801722	-0.000328525	0.608763465
AC145124.2	0.525041481	-0.06281096	-0.000329139	0.608763465
MMRN1	0.523929988	-0.060019601	-0.000329551	0.608763465
ADAMTS15	0.529640761	-0.07436686	-0.000329555	0.608763465
SLC25A41	0.524047978	-0.060315892	-0.00032962	0.608763465
ITGA5	0.524057027	-0.060338618	-0.000329819	0.608763465
LINC00601	0.523987963	-0.060165185	-0.000330116	0.608763465
RGS14	0.524299581	-0.060947728	-0.000330192	0.608763465
PES1	0.517068966	-0.042798615	-0.000331086	0.608763465
RP11-573D15.3	0.524158897	-0.060594434	-0.000331484	0.608763465
FCAR	0.524812864	-0.062236782	-0.000331541	0.608763465
FGF11	0.526431732	-0.066303073	-0.000331756	0.608763465
RP11-13N12.2	0.525340376	-0.063561676	-0.000332881	0.608763465
DNAJC11	0.517300436	-0.043379363	-0.000333304	0.608763465
LINC01024	0.524619323	-0.061750714	-0.000333428	0.608763465
SRRD	0.521639377	-0.054268501	-0.000333722	0.608763465
RP11-418J17.3	0.521488039	-0.053888598	-0.000333883	0.608763465
CELF2-AS2	0.524973258	-0.062639615	-0.000333909	0.608763465
DHX16	0.517480902	-0.043832154	-0.000334128	0.608763465
CRACR2A	0.525125596	-0.063022223	-0.000334206	0.608763465
AC093673.5	0.525581454	-0.064167204	-0.000334347	0.608763465
GINS1	0.52458143	-0.061655548	-0.000334409	0.608763465
RP11-470P21.2	0.525834286	-0.064802277	-0.000334414	0.608763465
SSUH2	0.524580637	-0.061653558	-0.000334433	0.608763465
CHTF18	0.524793776	-0.062188841	-0.000334784	0.608763465
RP11-93G5.1	0.525618601	-0.064260508	-0.000334841	0.608763465
PCAT6	0.52470251	-0.061959631	-0.000334855	0.608763465
MYCN	0.525434169	-0.063797258	-0.000335264	0.608763465
RNF208	0.524828653	-0.062276436	-0.00033548	0.608763465
FZD5	0.524774679	-0.062140879	-0.000335822	0.608763465
MEG9	0.52605916	-0.065367148	-0.000336759	0.608763465
NOTUM	0.525309352	-0.063483753	-0.00033737	0.608763465
LINC01504	0.52596826	-0.06513881	-0.000337546	0.608763465
AXIN2	0.525301135	-0.063463116	-0.000338652	0.608763465
RP4-660H19.1	0.525306874	-0.063477529	-0.000339496	0.608763465
RP11-583F2.2	0.525574946	-0.064150856	-0.00033989	0.608763465
RP11-320N21.2	0.522157075	-0.055568135	-0.00034001	0.608763465
P2RY11	0.526600579	-0.066727247	-0.000340156	0.608763465
RP11-439L18.2	0.525939447	-0.065066434	-0.000340813	0.608763465
CTC-565M22.1	0.525545795	-0.064077634	-0.000341156	0.608763465
RP11-179K3.2	0.523194383	-0.05817249	-0.000341448	0.608763465
WDR72	0.526896087	-0.067469645	-0.000341668	0.608763465
LINC01037	0.525324792	-0.063522534	-0.000341777	0.608763465
HCN3	0.526683672	-0.066935998	-0.000342167	0.608763465
FBXW10	0.527549722	-0.069111891	-0.000342667	0.608763465
ITIH4	0.526756422	-0.067118765	-0.00034268	0.608763465
C1orf226	0.525794372	-0.064702019	-0.000342824	0.608763465
TAF7L	0.525937482	-0.065061497	-0.000343018	0.608763465
RP11-397A16.1	0.525843491	-0.0648254	-0.000343215	0.608763465
KCNMB2	0.526819487	-0.067277201	-0.000343485	0.608763465
RP4-655C5.9	0.522537391	-0.056522945	-0.000344117	0.608763465
PTH	0.52709175	-0.067961226	-0.000344341	0.608763465
CTC-457E21.9	0.52734495	-0.068597386	-0.000344601	0.608763465
CAMK1G	0.526208658	-0.06574269	-0.000344668	0.608763465
AADACL2-AS1	0.527515731	-0.069026486	-0.000344673	0.608763465
SLC2A2	0.526161079	-0.06562317	-0.000344751	0.608763465
RP11-863P13.3	0.526755262	-0.067115849	-0.000345037	0.608763465
CTD-2197I11.1	0.526310243	-0.06599788	-0.000345398	0.608763465
RP11-529K1.4	0.526867986	-0.067399046	-0.000346154	0.608763465
TRIP10	0.526292684	-0.06595377	-0.00034632	0.608763465
SHBG	0.526433721	-0.066308072	-0.00034638	0.608763465
CTD-3074O7.5	0.526992283	-0.067711325	-0.000346628	0.608763465
RP1-137K2.2	0.526822211	-0.067284046	-0.000346993	0.608763465
NPB	0.526505322	-0.066487944	-0.000347528	0.608763465
MEX3D	0.523263012	-0.058344809	-0.000347833	0.608763465
DHRS13	0.52384048	-0.059794833	-0.000348153	0.608763465
FNDC4	0.526767091	-0.067145567	-0.000348282	0.608763465
TPRXL	0.526691321	-0.066955214	-0.000348378	0.608763465
RP11-156K13.3	0.527483544	-0.068945612	-0.000348433	0.608763465
MSH3	0.518899607	-0.047392023	-0.000348971	0.608763465
EDN1	0.527401823	-0.068740281	-0.000349102	0.608763465
CH17-118O6.3	0.525782043	-0.064671048	-0.000349288	0.608763465
KDELR3	0.526767046	-0.067145455	-0.000349447	0.608763465
RP11-253A20.1	0.530403808	-0.07628497	-0.000350106	0.608763465
LINC00309	0.527484746	-0.068948632	-0.000350496	0.608763465
AC139100.3	0.530407785	-0.076294966	-0.000350733	0.608763465
ECHDC3	0.527734973	-0.069577363	-0.000351146	0.608763465
RP11-1152H15.1	0.527750842	-0.069617237	-0.000351216	0.608763465
CLEC5A	0.527037823	-0.067825739	-0.00035141	0.608763465
AC079776.3	0.52357809	-0.059135956	-0.000351859	0.608763465
SPR	0.523610768	-0.059218012	-0.000352398	0.608763465
RP11-872J21.3	0.528628167	-0.071821873	-0.000352453	0.608763465
ZNF341-AS1	0.528076142	-0.070434647	-0.000352708	0.608763465
FGF17	0.528717491	-0.072046354	-0.000352857	0.608763465
RP11-152F13.10	0.53210479	-0.080561834	-0.000352861	0.608763465
TRIM28	0.519358026	-0.048542432	-0.000353312	0.608763465
RP11-179B2.2	0.527705403	-0.069503064	-0.000353441	0.608763465
RP11-522B15.3	0.527690141	-0.069464715	-0.000353532	0.608763465
ART4	0.527427904	-0.068805812	-0.000353881	0.608763465
MATR3	0.519482555	-0.04885495	-0.000353953	0.608763465
SKA3	0.528078897	-0.07044157	-0.0003546	0.608763465
RP11-318A15.2	0.527730052	-0.069564998	-0.000354626	0.608763465
LINC00443	0.527559416	-0.069136249	-0.000355091	0.608763465
RP3-323A16.1	0.52766717	-0.069406997	-0.000355718	0.608763465
RP11-66B24.5	0.52860561	-0.071765185	-0.000355833	0.608763465
RP11-15K3.1	0.524434693	-0.061287037	-0.00035606	0.608763465
C19orf57	0.527801127	-0.069743592	-0.000356219	0.608763465
CTD-2192J16.17	0.527867885	-0.069911336	-0.000356749	0.608763465
HBA1	0.533305367	-0.083581386	-0.000356886	0.608763465
RP1-239B22.5	0.524604188	-0.061712703	-0.000357508	0.608763465
RASL11A	0.528161322	-0.070648693	-0.000357578	0.608763465
CCDC36	0.524847385	-0.06232348	-0.000358101	0.608763465
LINC00202-1	0.524626382	-0.061768441	-0.000358264	0.608763465
HERC5	0.528079419	-0.070442882	-0.000358309	0.608763465
BTN3A1	0.519973526	-0.050087139	-0.000358378	0.608763465
C3orf18	0.520004386	-0.050164592	-0.000358487	0.608763465
CTD-2313P7.1	0.528057505	-0.070387815	-0.0003585	0.608763465
FBLN2	0.531146163	-0.078151334	-0.000358519	0.608763465
F2R	0.528631238	-0.07182959	-0.000359082	0.608763465
ANGPTL7	0.529780393	-0.074717839	-0.000359498	0.608763465
BTNL9	0.528280085	-0.070947133	-0.000359922	0.608763465
ACAN	0.525228798	-0.06328143	-0.000361011	0.608763465
SPEN	0.520186099	-0.050620656	-0.000361336	0.608763465
SLC51B	0.52873256	-0.072084225	-0.000361356	0.608763465
UTP11L	0.520239312	-0.050754213	-0.000361497	0.608763465
TPH1	0.528507838	-0.071519476	-0.000361557	0.608763465
RAP2B	0.528580413	-0.071701863	-0.000361942	0.608763465
RP11-47G4.2	0.52875279	-0.072135066	-0.000362706	0.608763465
RP11-167P20.1	0.530961735	-0.077687636	-0.000363401	0.608763465
TMSB4Y	0.529315517	-0.07354936	-0.000363781	0.608763465
MUC6	0.529164267	-0.073169213	-0.000364262	0.608763465
RP11-76I14.1	0.526119563	-0.06551888	-0.000364609	0.608763465
RP11-161I6.2	0.530170874	-0.075699402	-0.000364954	0.608763465
CDK5R2	0.529306247	-0.073526062	-0.000365081	0.608763465
FBXO43	0.530207018	-0.075790261	-0.000365209	0.608763465
EMX2OS	0.529156807	-0.073150463	-0.000365701	0.608763465
ZNF823	0.520727845	-0.051980402	-0.000366422	0.608763465
ZNF569	0.52071861	-0.051957221	-0.000366463	0.608763465
MLYCD	0.531361029	-0.078691581	-0.000366883	0.608763465
TWSG1	0.520784206	-0.05212187	-0.000367009	0.608763465
GPR68	0.529755425	-0.07465508	-0.000367094	0.608763465
RP11-446H18.6	0.530640643	-0.076880369	-0.000367325	0.608763465
UBE2Q2L	0.53018805	-0.075742579	-0.000367373	0.608763465
RP11-104E19.1	0.530040521	-0.075371722	-0.000367665	0.608763465
RP11-713P17.3	0.532430671	-0.081381379	-0.000367843	0.608763465
HDAC11-AS1	0.530474912	-0.07646372	-0.000368011	0.608763465
TFPI	0.535107874	-0.088116286	-0.000368197	0.608763465
AHRR	0.53325342	-0.08345072	-0.000368417	0.608763465
AP000318.2	0.52609431	-0.065455444	-0.000368515	0.608763465
RP4-781K5.4	0.529679391	-0.07446396	-0.000368517	0.608763465
NKG7	0.527388489	-0.068706778	-0.000368535	0.608763465
RP11-505P4.7	0.526542358	-0.066580985	-0.000369004	0.608763465
TCAP	0.526645301	-0.0668396	-0.000369506	0.608763465
ZSCAN2	0.53048149	-0.076480258	-0.000369912	0.608763465
PRCAT47	0.521215973	-0.05320565	-0.000370043	0.608763465
PACRG-AS1	0.530036513	-0.075361647	-0.000370543	0.608763465
ABHD14B	0.532498457	-0.081551858	-0.000370695	0.608763465
CTB-47B11.3	0.529848829	-0.074889862	-0.000370917	0.608763465
LINC01330	0.530497907	-0.076521529	-0.00037103	0.608763465
IDUA	0.529893173	-0.075001329	-0.000371217	0.608763465
GGT2	0.531031809	-0.077863817	-0.000371335	0.608763465
CGREF1	0.52991677	-0.075060646	-0.0003714	0.608763465
B9D2	0.530034936	-0.075357683	-0.000371402	0.608763465
MYCBPAP	0.531228732	-0.078358939	-0.000371847	0.608763465
RP11-402J6.1	0.530213917	-0.075807605	-0.000372659	0.608763465
PRAP1	0.526500083	-0.066474783	-0.000373575	0.608763465
BNIPL	0.526488435	-0.066445522	-0.000374276	0.608763465
AKR1C3	0.533758369	-0.084720924	-0.000374644	0.608763465
PYCRL	0.534967772	-0.087763743	-0.000374884	0.608763465
ZGLP1	0.530433619	-0.076359911	-0.000374937	0.608763465
CENPL	0.539951968	-0.100312714	-0.000375491	0.609518307
TTC37	0.521620489	-0.054221084	-0.000375577	0.608763465
RP11-400F19.6	0.531161634	-0.078190233	-0.000375602	0.608763465
DYRK3	0.53054163	-0.076631448	-0.000375737	0.608763465
SEMA4F	0.530636801	-0.07687071	-0.000375984	0.608763465
RP11-403A21.3	0.52652082	-0.066526878	-0.000375988	0.608763465
RP11-379F4.9	0.530621617	-0.076832537	-0.000376207	0.608763465
NBPF20	0.526780766	-0.067179923	-0.000376813	0.608763465
MATN1	0.531000859	-0.077786002	-0.000377598	0.608763465
LRRC66	0.527323443	-0.068543349	-0.000377688	0.608763465
RP11-524F11.2	0.532261378	-0.080955624	-0.000377793	0.608763465
KLRB1	0.531254998	-0.078424978	-0.000377857	0.608763465
CTD-3193K9.3	0.527014379	-0.067766838	-0.000378048	0.608763465
RP11-522I20.3	0.530950423	-0.077659195	-0.00037807	0.608763465
PTENP1-AS	0.531381163	-0.078742206	-0.000378277	0.608763465
GJC1	0.533955944	-0.08521796	-0.000378435	0.608763465
C9orf69	0.526987432	-0.067699138	-0.000379541	0.608763465
BRCA2	0.53118726	-0.078254664	-0.000379899	0.608763465
PDGFB	0.527346709	-0.068601805	-0.000379987	0.608763465
RP11-1081L13.4	0.527033208	-0.067814145	-0.000380205	0.608763465
RP11-458F8.4	0.531350721	-0.078665662	-0.000380218	0.608763465
SLC26A9	0.531322898	-0.078595705	-0.000380449	0.608763465
BIRC3	0.534185289	-0.085794948	-0.000380677	0.608763465
CCDC121	0.531475398	-0.078979155	-0.000380934	0.608763465
RHCG	0.531857141	-0.079939067	-0.000380953	0.608763465
SYNE4	0.531507135	-0.079058955	-0.00038127	0.608763465
SHOX	0.531420226	-0.078840427	-0.000381489	0.608763465
UCHL1-AS1	0.527304084	-0.06849471	-0.000381657	0.608763465
RP11-2G1.1	0.531495986	-0.079030922	-0.000382248	0.608763465
PADI1	0.532853378	-0.082444509	-0.000382466	0.608763465
KCNJ8	0.531649942	-0.079418045	-0.000382614	0.608763465
RP11-165E7.1	0.532222936	-0.080858947	-0.000382817	0.608763465
NLRP3	0.527445219	-0.068849316	-0.000382874	0.608763465
RP11-505K9.4	0.536925168	-0.092690224	-0.00038303	0.608763465
RP11-215P8.3	0.535629743	-0.089429584	-0.000383414	0.608763465
MAN1B1-AS1	0.527747709	-0.069609365	-0.000383475	0.608763465
ORAI3	0.532668554	-0.081979655	-0.00038356	0.608763465
TP53I3	0.5325211	-0.081608805	-0.000383644	0.608763465
PSMD1	0.52244835	-0.056299397	-0.000383689	0.608763465
ZCCHC18	0.534887735	-0.087562346	-0.000383887	0.608763465
CTD-2152M20.2	0.531825659	-0.079859902	-0.000384599	0.608763465
AC093110.3	0.532213122	-0.080834267	-0.000384719	0.608763465
RAMP2-AS1	0.532172417	-0.080731902	-0.000385738	0.608763465
RP11-712L6.5	0.527793299	-0.069723922	-0.000385861	0.608763465
C1orf141	0.532104343	-0.08056071	-0.000386135	0.608763465
CATIP-AS2	0.532154052	-0.080685718	-0.00038627	0.608763465
TNPO2	0.522739062	-0.057029273	-0.00038629	0.608763465
RP4-545C24.1	0.527883974	-0.069951763	-0.000386291	0.608763465
RP11-401O9.4	0.532175327	-0.080739219	-0.000387045	0.608763465
RP11-203H2.1	0.53375194	-0.084704748	-0.000387049	0.608763465
RSPH14	0.532952384	-0.082693527	-0.00038741	0.608763465
KRT83	0.537349981	-0.09375971	-0.000387998	0.608829652
LIPH	0.528693039	-0.071984904	-0.000388086	0.608763465
TTC9	0.532434739	-0.08139161	-0.000388424	0.608763465
ALDH3B1	0.528657352	-0.071895218	-0.000389701	0.608763465
SYNC	0.523103514	-0.057944331	-0.000389877	0.608763465
TNXB	0.528823144	-0.072311877	-0.000390726	0.608763465
LDHAL6A	0.528519147	-0.071547898	-0.000392217	0.608763465
ARHGEF25	0.534197761	-0.085826326	-0.000392407	0.608763465
STXBP2	0.532965793	-0.082727253	-0.000392519	0.608763465
WEE2-AS1	0.52894731	-0.072623935	-0.000392534	0.608763465
INAFM2	0.529178757	-0.073205631	-0.000392642	0.608763465
ATP8B3	0.533852496	-0.084957714	-0.00039288	0.608763465
RP11-519G16.2	0.523594581	-0.059177365	-0.000393143	0.608763465
RP11-950C14.3	0.533257593	-0.083461217	-0.000393609	0.608763465
CRABP1	0.528724965	-0.072065139	-0.000393879	0.608763465
PHLDA2	0.533282162	-0.083523016	-0.000393949	0.608763465
LINC01546	0.536305254	-0.091129752	-0.000394092	0.608763465
CDKN2B-AS1	0.534351742	-0.08621373	-0.000394111	0.608763465
RBP2	0.53322049	-0.08336789	-0.000394261	0.608763465
DENND1C	0.533403111	-0.083827255	-0.000394413	0.608763465
CFAP65	0.533607367	-0.084341062	-0.000395033	0.608763465
AC010287.1	0.523744246	-0.059553182	-0.000395038	0.608763465
FGF20	0.534298942	-0.086080888	-0.00039505	0.608763465
KCNH3	0.534083967	-0.085540039	-0.000395086	0.608763465
RP11-582E3.2	0.529420057	-0.073812117	-0.000395615	0.608763465
ACTRT3	0.537360031	-0.093785012	-0.000395638	0.608829652
SSTR1	0.533452266	-0.083950903	-0.000395821	0.608763465
ZNF534	0.534660632	-0.086990911	-0.00039585	0.608763465
SAMD14	0.533622907	-0.084380153	-0.000395884	0.608763465
FREM3	0.530539577	-0.076626287	-0.00039619	0.608763465
RP11-30K9.6	0.53374566	-0.084688952	-0.000396223	0.608763465
RP11-269F21.3	0.533736529	-0.08466598	-0.000397556	0.608763465
PPIL3	0.523946478	-0.06006101	-0.000398016	0.608763465
CXCL2	0.529367107	-0.073679029	-0.000398271	0.608763465
GOLGA6L4	0.533850369	-0.084952364	-0.000398518	0.608763465
RP11-574F21.3	0.524092724	-0.060428259	-0.000398693	0.608763465
RP11-3D4.3	0.533918317	-0.085123301	-0.000399127	0.608763465
TUBA4B	0.536013059	-0.090394305	-0.000399166	0.608763465
AC109826.1	0.534092928	-0.085562583	-0.000399535	0.608763465
INTS5	0.534002071	-0.085334006	-0.000399693	0.608763465
WDR88	0.524149542	-0.060570942	-0.000399853	0.608763465
NPAT	0.524157661	-0.060591332	-0.000400091	0.608763465
RP11-756H20.1	0.535546985	-0.089221311	-0.000400097	0.608763465
SIRT5	0.524185533	-0.060661323	-0.000400362	0.608763465
SMCR8	0.52979269	-0.074748748	-0.000400398	0.608763465
OSGEPL1-AS1	0.534253185	-0.085965767	-0.000401447	0.608763465
NUBPL	0.524284293	-0.060909336	-0.000401549	0.608763465
RP11-108M9.4	0.53115049	-0.078162213	-0.000401597	0.608763465
SMC2	0.524317032	-0.060991553	-0.000401649	0.608763465
ERICH6	0.53507853	-0.088042446	-0.000402307	0.608763465
PLAC8L1	0.52440785	-0.061219626	-0.000402399	0.608763465
AC009120.10	0.524494732	-0.061437817	-0.000402425	0.608763465
PRICKLE2-AS3	0.534413588	-0.086369333	-0.000402546	0.608763465
CTB-129P6.11	0.534484106	-0.086546758	-0.00040294	0.608763465
AC133680.1	0.530164126	-0.075682438	-0.00040294	0.608763465
COL4A6	0.535073874	-0.088030729	-0.000403169	0.608763465
RP11-588G21.2	0.535876611	-0.090050887	-0.000403599	0.608763465
MPHOSPH9	0.524541246	-0.061554631	-0.000403901	0.608763465
PI4K2A	0.537095954	-0.093120173	-0.000404482	0.608763465
CTD-3118D11.2	0.531122895	-0.07809283	-0.00040465	0.608763465
KNG1	0.534955885	-0.087733831	-0.000405042	0.608763465
MXRA8	0.53491125	-0.087621517	-0.000405462	0.608763465
SH3RF2	0.534927185	-0.087661612	-0.00040565	0.608763465
LZIC	0.524740005	-0.062053797	-0.000405961	0.608763465
ZNF502	0.530929928	-0.077607667	-0.000406127	0.608763465
PCDHB10	0.530909818	-0.077557106	-0.000406659	0.608763465
NAT14	0.530420065	-0.076325838	-0.000406749	0.608763465
SLC35C1	0.534123868	-0.085640423	-0.000407868	0.608763465
DEGS2	0.535265473	-0.088512871	-0.000408369	0.608763465
BHLHE40-AS1	0.531538686	-0.079138291	-0.000408856	0.608763465
RP11-110I1.11	0.535383295	-0.088809372	-0.000409204	0.608763465
RP11-680F20.9	0.531751212	-0.079672695	-0.000409254	0.608763465
RAB3D	0.53310182	-0.083069397	-0.000410069	0.608763465
TIFA	0.535594228	-0.089340202	-0.000410138	0.608763465
AC010967.2	0.531639311	-0.079391313	-0.000410317	0.608763465
AC022154.7	0.525489033	-0.063935062	-0.000410577	0.608763465
PLBD1	0.536412046	-0.091398558	-0.00041085	0.608763465
WDR62	0.525408459	-0.063732682	-0.000411376	0.608763465
RP11-700H6.1	0.536243075	-0.090973245	-0.000412597	0.608763465
HBG2	0.531226469	-0.078353248	-0.000412691	0.608763465
GTPBP8	0.525567869	-0.064133081	-0.000413434	0.608763465
CTA-407F11.8	0.536102851	-0.090620304	-0.000413576	0.608763465
KDM4D	0.538557505	-0.096800296	-0.000413756	0.609173973
TTLL1	0.525642578	-0.064320735	-0.000414146	0.608763465
AC062021.1	0.529564846	-0.074176044	-0.00041415	0.608763465
RP11-4L24.3	0.536327204	-0.091185001	-0.000414355	0.608763465
CTD-2008L17.1	0.536167352	-0.090782651	-0.000414675	0.608763465
CDH3	0.525689433	-0.064438425	-0.000415003	0.608763465
RP11-111M22.2	0.525751663	-0.06459474	-0.000415263	0.608763465
CLCA2	0.535041119	-0.087948306	-0.00041539	0.608763465
SPDL1	0.525916615	-0.065009081	-0.000416311	0.608763465
SLC36A1	0.525842274	-0.064822342	-0.000416343	0.608763465
UBTF	0.525841405	-0.06482016	-0.000416405	0.608763465
SERTM1	0.532379247	-0.081252049	-0.00041686	0.608763465
FAM90A1	0.526410986	-0.066250957	-0.000416871	0.608763465
ARHGEF39	0.536519512	-0.091669065	-0.000416969	0.608763465
CAMSAP3	0.536836961	-0.092468171	-0.000417871	0.608763465
RP11-81A22.5	0.533036711	-0.08290563	-0.00041861	0.608763465
TNFSF8	0.533076582	-0.083005916	-0.00041891	0.608763465
KIF17	0.532298781	-0.081049686	-0.000419132	0.608763465
RILP	0.534297104	-0.086076265	-0.000419193	0.608763465
RP11-532F6.5	0.533079131	-0.083012326	-0.000419318	0.608763465
RP11-53B2.3	0.538643861	-0.097017776	-0.000419471	0.609173973
CTD-2215E18.2	0.537066049	-0.093044887	-0.000419726	0.608763465
TOPORS	0.526192465	-0.065702012	-0.000419908	0.608763465
PTCD1	0.538237243	-0.095993778	-0.000420598	0.609156843
ZNF582-AS1	0.537086537	-0.093096464	-0.000420901	0.608763465
GLIS2	0.533086204	-0.083030118	-0.000420914	0.608763465
RP4-569M23.2	0.537544974	-0.09425065	-0.000421375	0.608907366
ZNF773	0.537141877	-0.093235784	-0.000421438	0.608763465
KCNH2	0.537146515	-0.09324746	-0.000421504	0.608763465
SNX8	0.526394094	-0.066208522	-0.000421909	0.608763465
AC008440.5	0.538296456	-0.096142889	-0.000422952	0.609156843
SMIM17	0.532792706	-0.082291909	-0.000423217	0.608763465
TOPBP1	0.526557656	-0.066619415	-0.000423325	0.608763465
TSPAN1	0.537676871	-0.094582742	-0.000423892	0.60898479
AC016735.2	0.53830841	-0.096172993	-0.000424548	0.609156843
AP000233.4	0.530921012	-0.077585249	-0.000425001	0.608763465
RP11-526N18.1	0.533540654	-0.084173243	-0.000425353	0.608763465
RP11-230B22.1	0.535857398	-0.090002532	-0.000425496	0.608763465
ECHDC1	0.526742379	-0.067083484	-0.000425612	0.608763465
RP11-2C15.1	0.538066185	-0.095563029	-0.000425736	0.60910225
MIR762HG	0.52684885	-0.067350972	-0.000426126	0.608763465
UBTD2	0.526854002	-0.067363914	-0.000426308	0.608763465
IGLON5	0.532879968	-0.082511386	-0.000426356	0.608763465
N4BP1	0.526885762	-0.067443705	-0.000426565	0.608763465
RP11-53I6.3	0.535177018	-0.08829028	-0.000427133	0.608763465
ADGRL3-AS1	0.53878939	-0.097384289	-0.000427846	0.609173973
RP11-229P13.27	0.534000195	-0.085329286	-0.000429218	0.608763465
ARAP3	0.538624732	-0.0969696	-0.000429543	0.609173973
SPHK1	0.533702907	-0.084581402	-0.000430377	0.608763465
HACD4	0.539301074	-0.09867307	-0.000430429	0.609173973
UPB1	0.533415928	-0.083859495	-0.000430841	0.608763465
RP11-84G21.1	0.527509365	-0.06901049	-0.000430985	0.608763465
RP11-346C20.3	0.539004459	-0.097925966	-0.000431402	0.609173973
BBOX1-AS1	0.539770764	-0.099856223	-0.000431788	0.609493743
ZNF26	0.527440557	-0.068837604	-0.000432067	0.608763465
ALOX15B	0.538698256	-0.097154769	-0.00043223	0.609173973
RP11-201E8.1	0.534353822	-0.086218965	-0.000432279	0.608763465
TNFRSF14	0.53362109	-0.084375583	-0.000432985	0.608763465
CDIPT-AS1	0.533712653	-0.084605918	-0.000433609	0.608763465
APOBEC3H	0.539288295	-0.098640882	-0.000433648	0.609173973
B3GALT1	0.533816575	-0.08486735	-0.000433795	0.608763465
BAZ1B	0.527604313	-0.069249059	-0.000433812	0.608763465
LARS2-AS1	0.540715448	-0.102236315	-0.000434123	0.609660855
RP11-98G7.1	0.539145183	-0.098280408	-0.000435105	0.609173973
MGRN1	0.527726006	-0.069554834	-0.000435114	0.608763465
RPRM	0.533977432	-0.08527202	-0.000435655	0.608763465
LIMS2	0.534667078	-0.08700713	-0.000435831	0.608763465
RP11-258F1.1	0.534303635	-0.086092696	-0.000435981	0.608763465
RP11-362A9.3	0.534220124	-0.085882589	-0.000437069	0.608763465
PLAU	0.534866478	-0.087508858	-0.000437234	0.608763465
YIPF7	0.542793576	-0.10747413	-0.000438426	0.60966698
AMIGO1	0.539870258	-0.100106868	-0.000438511	0.609495842
RP11-143J24.1	0.534546382	-0.086703447	-0.000438517	0.608763465
MMP2	0.535430712	-0.088928698	-0.000439241	0.608763465
MAP4K1	0.541080399	-0.103155949	-0.000439738	0.609660855
NPIPB15	0.528352086	-0.071128071	-0.000439926	0.608763465
TXNDC11	0.528328229	-0.071068119	-0.000440908	0.608763465
TOR1B	0.528400123	-0.071248788	-0.000441147	0.608763465
ARSE	0.54008585	-0.100650005	-0.000441272	0.609542653
OBSCN	0.535940177	-0.090210869	-0.000441295	0.608763465
ZNF687	0.528610828	-0.071778299	-0.000441817	0.608763465
RP11-710F7.3	0.540328094	-0.101260324	-0.00044188	0.609640753
SHD	0.539216007	-0.098458801	-0.000441904	0.609173973
RP11-20I20.2	0.528652129	-0.071882093	-0.000442418	0.608763465
VCAN-AS1	0.535529538	-0.089177402	-0.000442495	0.608763465
GRM4	0.535289933	-0.088574424	-0.000443131	0.608763465
RP11-325F22.2	0.534993575	-0.087828671	-0.000443228	0.608763465
AGER	0.541020024	-0.103003805	-0.000443696	0.609660855
CARD9	0.535138252	-0.08819273	-0.000443801	0.608763465
RP11-288L9.4	0.536180188	-0.090814959	-0.000444491	0.608763465
RP11-399E6.1	0.535177503	-0.088291501	-0.000444499	0.608763465
RP11-53B2.4	0.536444464	-0.091480159	-0.000444724	0.608763465
TIE1	0.535679368	-0.089554473	-0.000445651	0.608763465
RP11-479O16.1	0.535346846	-0.088717646	-0.000446538	0.608763465
GPR158-AS1	0.54205448	-0.105610945	-0.000446693	0.609660855
CTD-3065J16.9	0.536158473	-0.090760303	-0.000446785	0.608763465
MAPK6	0.528932856	-0.072587608	-0.000447057	0.608763465
TSPAN12	0.536023103	-0.090419584	-0.000447802	0.608763465
RP11-569A11.1	0.535554503	-0.089240229	-0.000448284	0.608763465
AC004556.1	0.541889758	-0.10519575	-0.000448567	0.609660855
MTMR11	0.541198157	-0.103452703	-0.000449612	0.609660855
CD40	0.536743578	-0.092233095	-0.000449668	0.608763465
ZNF736	0.529277696	-0.073454301	-0.0004501	0.608763465
NPRL3	0.529262883	-0.073417071	-0.000450182	0.608763465
ZNF839	0.529430603	-0.073838623	-0.000450871	0.608763465
GS1-39E22.2	0.536378235	-0.091313451	-0.000450909	0.608763465
RP11-1021N1.1	0.537481344	-0.094090443	-0.00045131	0.608907366
CEBPA	0.539086527	-0.09813267	-0.000451733	0.609173973
ECM1	0.543377264	-0.108945809	-0.00045185	0.609750771
C11orf96	0.541755635	-0.104857694	-0.000452048	0.609660855
CTD-2636A23.2	0.538018981	-0.095444166	-0.000453329	0.60910225
CACTIN	0.529797517	-0.074760882	-0.000453566	0.608763465
AC097499.1	0.542313468	-0.106263784	-0.000453889	0.609660855
F5	0.53458922	-0.08681123	-0.000454428	0.608763465
CTC-367J11.1	0.536915768	-0.09266656	-0.000454643	0.608763465
RP4-784A16.5	0.541989322	-0.105446708	-0.000454833	0.609660855
SH2B2	0.536533254	-0.091703656	-0.000455042	0.608763465
CCDC110	0.542066948	-0.105642374	-0.000455259	0.609660855
ODF3L2	0.54238913	-0.106454518	-0.000455363	0.609660855
NMBR	0.536636795	-0.091964292	-0.000455383	0.608763465
GIMAP2	0.536674183	-0.092058407	-0.000455387	0.608763465
CTD-2184D3.6	0.536961488	-0.092781656	-0.000456013	0.608763465
DGKA	0.530039957	-0.075370305	-0.000456638	0.608763465
CSTA	0.543693808	-0.109744025	-0.00045688	0.609862429
RP1-154K9.2	0.537834612	-0.094979921	-0.000456959	0.60910225
B3GALT5-AS1	0.543317493	-0.108795096	-0.000457047	0.609750771
PRKX-AS1	0.53674146	-0.092227764	-0.000457137	0.608763465
ABRACL	0.536900856	-0.09262902	-0.000458459	0.608763465
FAM161B	0.537016571	-0.092920325	-0.000458574	0.608763465
RASGEF1A	0.537961041	-0.095298268	-0.000459233	0.60910225
RP11-843P14.2	0.543014616	-0.108031419	-0.000460119	0.60966698
ZBTB14	0.537143812	-0.093240657	-0.000460536	0.608763465
CRYGS	0.530578181	-0.076723337	-0.000460803	0.608763465
PRKCDBP	0.53847351	-0.096588763	-0.00046097	0.609173973
ZSWIM7	0.530407647	-0.07629462	-0.000461181	0.608763465
SERINC2	0.542991365	-0.107972799	-0.000461375	0.60966698
RP11-295I5.3	0.53922114	-0.09847173	-0.000462564	0.609173973
PPP1R1A	0.544066802	-0.110684679	-0.000462707	0.609900967
KC6	0.536270601	-0.09104253	-0.000462907	0.608763465
CYSLTR1	0.538049344	-0.095520622	-0.000463035	0.60910225
DMRTA2	0.537955413	-0.095284098	-0.000463277	0.60910225
SDF4	0.530772523	-0.077211926	-0.00046361	0.608763465
IL1A	0.536051503	-0.090491066	-0.000465594	0.608763465
RNF32	0.541595578	-0.104454286	-0.000465718	0.609660855
DCP1B	0.53100888	-0.077806169	-0.000466926	0.608763465
ZNF589	0.531023854	-0.077843816	-0.000467206	0.608763465
SLC39A9	0.531263157	-0.078445494	-0.000469374	0.608763465
SLFN12L	0.548720739	-0.122429948	-0.000470829	0.611463951
EIF2S3L	0.539184894	-0.098380431	-0.000471032	0.609173973
SDR16C5	0.53852318	-0.096713851	-0.000471187	0.609173973
FAM13A-AS1	0.531468526	-0.078961875	-0.000471437	0.608763465
GAS1RR	0.538520427	-0.096706919	-0.000471485	0.609173973
SLC28A1	0.540731001	-0.102275504	-0.000472899	0.609660855
NUP133	0.531619277	-0.079340938	-0.000473131	0.608763465
LINC00922	0.54504334	-0.113147876	-0.000474026	0.610187426
PSMC3IP	0.538874547	-0.097598763	-0.000474939	0.609173973
CASC17	0.54528977	-0.113769573	-0.000475516	0.610187426
MIR210HG	0.539410032	-0.098947523	-0.000475923	0.609217862
MRM1	0.540745368	-0.102311706	-0.000476061	0.609660855
RP11-379K22.2	0.539999971	-0.100433648	-0.000476248	0.609518307
TBC1D10A	0.539233635	-0.098503201	-0.000476405	0.609173973
RP1-256G22.2	0.532205872	-0.080816034	-0.000476762	0.608763465
OVOL2	0.532016213	-0.080339085	-0.00047681	0.608763465
CCDC148-AS1	0.545508885	-0.114322396	-0.000476818	0.610199228
RP11-481J2.2	0.544458823	-0.111673421	-0.000477096	0.609989277
AC092155.4	0.54114666	-0.103322928	-0.000477355	0.609660855
PDS5B	0.532305217	-0.081065873	-0.000480038	0.608763465
CTD-2005H7.2	0.540775139	-0.102386722	-0.000480199	0.609660855
RP11-697E2.6	0.539625409	-0.099490058	-0.000480449	0.609417273
RP11-434H14.1	0.539191108	-0.098396084	-0.000481268	0.609173973
PEX12	0.539666992	-0.099594808	-0.000481335	0.609420397
RP11-59N23.3	0.545167915	-0.11346215	-0.000481793	0.610187426
LINC00051	0.539889088	-0.100154303	-0.000481954	0.609495842
COL6A3	0.546217833	-0.116111299	-0.000482164	0.610200178
MGC15885	0.540262551	-0.101095187	-0.000482717	0.609640753
CRHR1	0.53260941	-0.081830906	-0.000482752	0.608763465
OGFRP1	0.542292021	-0.10620972	-0.000483918	0.609660855
EP400NL	0.532859532	-0.082459988	-0.000484881	0.608763465
PAXIP1-AS2	0.541040429	-0.103055224	-0.000485778	0.609660855
SEC16B	0.541467404	-0.10413125	-0.000486214	0.609660855
CYP2S1	0.540313817	-0.101224353	-0.000486334	0.609640753
RP11-844P9.2	0.540374767	-0.101377916	-0.000486821	0.6096496
INPP5J	0.540842741	-0.102557069	-0.000486909	0.609660855
ZNF175	0.533117671	-0.083109265	-0.00048724	0.608763465
C19orf44	0.54218962	-0.105951593	-0.000487595	0.609660855
RP11-213G2.2	0.540765245	-0.102361793	-0.000487608	0.609660855
TBL2	0.5332985	-0.083564115	-0.000487967	0.608763465
LACE1	0.533169473	-0.083239564	-0.000488097	0.608763465
TNF	0.542426447	-0.106548589	-0.000488457	0.609660855
ANKRD20A3	0.54128275	-0.103665886	-0.000488775	0.609660855
AC002550.5	0.544059415	-0.110666049	-0.000489159	0.609900967
CD70	0.541870583	-0.105147417	-0.000489482	0.609660855
RP5-1039K5.16	0.541883353	-0.105179605	-0.000489545	0.609660855
CTD-2525I3.5	0.541375491	-0.103899607	-0.000490163	0.609660855
RP11-343K8.3	0.542522658	-0.106791131	-0.000492306	0.609663283
ZNF440	0.533785831	-0.084790006	-0.000492574	0.608763465
CCDC85C	0.533669869	-0.08449829	-0.000492652	0.608763465
HPSE	0.54223109	-0.106056128	-0.00049302	0.609660855
RP11-442N24--B.1	0.547509292	-0.119371025	-0.00049331	0.611013958
FBLL1	0.541929071	-0.105294838	-0.000493862	0.609660855
CASP10	0.541296441	-0.103700388	-0.000494246	0.609660855
PCDHB15	0.542910094	-0.107767892	-0.000494789	0.60966698
VASN	0.541651339	-0.104594823	-0.000495441	0.609660855
SLC45A2	0.541798639	-0.104966082	-0.000495873	0.609660855
C11orf97	0.541657117	-0.104609386	-0.000495968	0.609660855
VWDE	0.541635629	-0.104555229	-0.000496892	0.609660855
RTP5	0.541897425	-0.105215073	-0.000496939	0.609660855
CLPTM1L	0.534112102	-0.085610821	-0.000497015	0.608763465
C11orf87	0.541771534	-0.104897766	-0.000497183	0.609660855
STIL	0.534665915	-0.087004205	-0.000498263	0.608763465
C1orf233	0.542442833	-0.106589898	-0.000499329	0.609660855
LRRD1	0.542303908	-0.106239687	-0.00049938	0.609660855
SPOCD1	0.543973271	-0.110448794	-0.000499556	0.609900967
SPATA12	0.542249271	-0.106101957	-0.000500065	0.609660855
GPC5-AS1	0.542427851	-0.10655213	-0.000500107	0.609660855
ZPR1	0.534522579	-0.086643558	-0.000500431	0.608763465
CTU2	0.534679351	-0.08703801	-0.000501772	0.608763465
PMAIP1	0.542799307	-0.107488579	-0.000503016	0.60966698
MMP23B	0.534719627	-0.087139352	-0.000503543	0.608763465
MAEL	0.540214023	-0.100972923	-0.000503827	0.609640753
RP11-268J15.5	0.542958856	-0.107890835	-0.000504206	0.60966698
GDPD5	0.542694976	-0.107225548	-0.000504383	0.60966698
RGAG1	0.542649576	-0.107111091	-0.000504785	0.60966698
MIR3142HG	0.54482261	-0.112591052	-0.000504814	0.610064545
STYK1	0.542691859	-0.107217689	-0.000505553	0.60966698
C1QTNF1	0.544638833	-0.112127474	-0.000506023	0.609989277
SUGP1	0.535115455	-0.088135363	-0.000507017	0.608763465
RP11-314B1.2	0.5430696	-0.108170053	-0.000507369	0.60966698
CASP1	0.543336001	-0.108841763	-0.00050769	0.609750771
CDHR1	0.544618939	-0.112077292	-0.000509367	0.609989277
MNT	0.535566222	-0.089269722	-0.000510538	0.608763465
RBM42	0.535514975	-0.089140752	-0.000511235	0.608763465
TNFRSF11B	0.545091258	-0.11326876	-0.000511331	0.610187426
LPAR4	0.544045174	-0.110630133	-0.000511376	0.609900967
RP11-191L17.1	0.543678174	-0.109704601	-0.000512282	0.609862429
ALDH1L1-AS2	0.54380537	-0.110025364	-0.000512422	0.609862429
RP5-1120P11.1	0.544093818	-0.110752813	-0.000513845	0.609900967
ABO	0.544218792	-0.111068011	-0.000514231	0.609942145
NOP2	0.536012288	-0.090392365	-0.000514318	0.608763465
RP11-863P13.5	0.543950634	-0.110391704	-0.000514921	0.609900967
ZFY-AS1	0.545727511	-0.114874019	-0.000515875	0.610199228
FAM78A	0.542826737	-0.107557734	-0.0005174	0.60966698
AP000235.2	0.544285953	-0.1112374	-0.000517626	0.609942145
ZNF304	0.544598223	-0.112025038	-0.000518197	0.609989277
FUT2	0.544421996	-0.111580532	-0.000518754	0.609989277
SLC6A13	0.546945632	-0.117948156	-0.000519565	0.610699553
EGR3	0.542368969	-0.106403695	-0.000519774	0.609660855
ABHD1	0.536508075	-0.091640275	-0.000519802	0.608763465
RP11-838N2.5	0.542343489	-0.106339464	-0.000519999	0.609660855
NCF4	0.544682709	-0.112238149	-0.000520055	0.609994902
ETF1	0.536464585	-0.091530804	-0.000520513	0.608763465
SERTAD1	0.544604191	-0.112040093	-0.000520762	0.609989277
CTD-2175A23.1	0.536588769	-0.091843401	-0.000520881	0.608763465
HAPLN1	0.5459739	-0.115495736	-0.000521144	0.610199228
PLAC8	0.546329338	-0.116392697	-0.000521155	0.610200178
ISM1	0.545707892	-0.114824518	-0.000521979	0.610199228
LINC00470	0.551497601	-0.12944594	-0.000522263	0.612966979
AKR1C2	0.545338436	-0.113892352	-0.000522812	0.610187426
TEX15	0.545042014	-0.113144529	-0.000523085	0.610187426
OPN3	0.545437601	-0.114142543	-0.000523184	0.610187426
RP11-65I12.1	0.545425963	-0.11411318	-0.000523383	0.610187426
GPR27	0.545621202	-0.114605782	-0.000524035	0.610199228
CENPI	0.545681308	-0.114757439	-0.000524351	0.610199228
MDFI	0.542999475	-0.107993247	-0.000524669	0.60966698
ZNF141	0.536933139	-0.09271029	-0.000524978	0.608763465
RP11-729M20.1	0.545394132	-0.114032872	-0.000524988	0.610187426
PLAGL2	0.547391905	-0.119074681	-0.000525083	0.611013958
VSTM5	0.546323723	-0.116378524	-0.00052523	0.610200178
PRR7-AS1	0.546020926	-0.115614402	-0.000525388	0.610199228
C14orf178	0.545942862	-0.115417416	-0.000525605	0.610199228
CTD-2591A6.2	0.543226666	-0.108566077	-0.000526006	0.609750771
EN2	0.549939589	-0.12550872	-0.000526221	0.612127015
FIGNL1	0.537297662	-0.093627989	-0.000527568	0.608829652
UMAD1	0.537323563	-0.093693198	-0.000529122	0.608829652
SLC2A4	0.545875107	-0.115246445	-0.00053014	0.610199228
CYP2U1	0.53752545	-0.094201491	-0.000530256	0.608907366
ZNF550	0.545990999	-0.115538884	-0.000532166	0.610199228
CREB3L3	0.556190459	-0.141317554	-0.000532172	0.615029596
OGFOD1	0.537690902	-0.094618071	-0.000532396	0.60898479
FAM162B	0.545393447	-0.114031142	-0.000533156	0.610187426
HOOK1	0.546266531	-0.116234192	-0.000533624	0.610200178
IFIH1	0.546438859	-0.116669096	-0.000534299	0.610263913
C2CD2L	0.538019681	-0.095445927	-0.000534793	0.60910225
FLII	0.53815072	-0.095775898	-0.000536515	0.609154024
LINC00471	0.54802453	-0.120671871	-0.000536671	0.611187558
RP5-947P14.1	0.547828909	-0.120177952	-0.000536903	0.611186399
SF3A1	0.538266791	-0.096068185	-0.0005372	0.609156843
RP5-1021I20.1	0.547848802	-0.120228179	-0.000537831	0.611186399
POMC	0.548161274	-0.12101715	-0.000538934	0.611187558
RP11-274B21.10	0.54828187	-0.121321665	-0.000539409	0.611272266
CD7	0.545416996	-0.114090557	-0.000539854	0.610187426
C11orf54	0.538548165	-0.096776773	-0.000541015	0.609173973
FURIN	0.547538559	-0.119444911	-0.000541179	0.611013958
TMEM68	0.538615128	-0.096945413	-0.000541305	0.609173973
CTD-2366F13.1	0.545774347	-0.114992198	-0.000541563	0.610199228
OSBPL7	0.538759078	-0.097307949	-0.000541671	0.609173973
CLDN20	0.538774282	-0.09734624	-0.000541729	0.609173973
CPNE7	0.544534632	-0.111864638	-0.000541874	0.609989277
LILRA4	0.54750189	-0.119352339	-0.000543618	0.611013958
KCNA1	0.544741076	-0.112385378	-0.000543709	0.610016754
RP11-876N24.2	0.545353552	-0.11393049	-0.000544216	0.610187426
GJC3	0.549459771	-0.124296578	-0.0005454	0.611809816
TUBGCP6	0.539125423	-0.098230638	-0.000546178	0.609173973
M1AP	0.546031143	-0.115640185	-0.000547057	0.610199228
IRX2	0.548100934	-0.120864788	-0.00054709	0.611187558
CREB1	0.53920998	-0.098443619	-0.000547263	0.609173973
FAM24B	0.54555407	-0.114436401	-0.000547623	0.610199228
WDR53	0.539332371	-0.098751903	-0.000547798	0.609173973
IRX3	0.54916088	-0.123541594	-0.000547944	0.611693921
OPRL1	0.546276114	-0.116258378	-0.000548077	0.610200178
CREB3L1	0.548619385	-0.122173985	-0.0005487	0.611463951
RP11-122C21.1	0.554699935	-0.137544868	-0.000548769	0.614246266
P2RY1	0.54813697	-0.120955781	-0.000548927	0.611187558
AC093323.3	0.549106898	-0.123405246	-0.000549017	0.611677189
C1R	0.54899005	-0.123110116	-0.000549769	0.611633819
DUSP19	0.549602583	-0.124657336	-0.0005505	0.611925329
CTD-2026G6.3	0.548783581	-0.122588656	-0.000550827	0.611490576
STON1-GTF2A1L	0.556011797	-0.140865235	-0.000552456	0.614977184
MAB21L1	0.545897898	-0.115303955	-0.000552667	0.610199228
NUP155	0.539840752	-0.100032535	-0.000553643	0.609495842
RP11-90C4.1	0.540025456	-0.100497851	-0.000553937	0.609518307
KIF18B	0.549401405	-0.12414914	-0.000554141	0.611788216
EFNB1	0.549719416	-0.124952485	-0.000554299	0.611925329
RP5-858L17.1	0.550375156	-0.126609235	-0.000557892	0.612264576
HORMAD2	0.549703413	-0.124912055	-0.000557982	0.611925329
LINC01483	0.540546051	-0.101809483	-0.00055882	0.609660855
RP3-417O22.3	0.547623541	-0.119659456	-0.000559214	0.611065358
SLC16A6	0.547097413	-0.118331281	-0.00056003	0.610782151
SEC14L6	0.550355543	-0.126559676	-0.000560055	0.612264576
ITIH2	0.55336036	-0.134155923	-0.000560621	0.613864716
RFX8	0.547503349	-0.119356022	-0.000561277	0.611013958
CTC-347C20.1	0.550279166	-0.126366689	-0.000562001	0.612244554
LINC00645	0.551631044	-0.129783255	-0.000562407	0.612966979
SPATA9	0.550242104	-0.126273045	-0.000564912	0.612244554
EPHB6	0.554738714	-0.137642998	-0.000566601	0.614246266
CEP152	0.541390763	-0.103938096	-0.000566642	0.609660855
KCNT1	0.547973511	-0.120543053	-0.000567547	0.611187558
EIF2AK4	0.541325077	-0.103772555	-0.000567678	0.609660855
RAP2C	0.541514558	-0.10425009	-0.000568009	0.609660855
RLBP1	0.550502242	-0.126930362	-0.000568049	0.612319178
RP11-351M8.2	0.541378371	-0.103906866	-0.000568154	0.609660855
RP11-817O13.9	0.541568918	-0.104387093	-0.000568811	0.609660855
OXTR	0.547891286	-0.120335445	-0.000569131	0.611187558
TYR	0.551166766	-0.128609728	-0.000569557	0.612793834
PANK4	0.541822767	-0.105026896	-0.000570009	0.609660855
RNF169	0.54155373	-0.104348815	-0.000570361	0.609660855
ZNF182	0.548648252	-0.122246885	-0.000571319	0.611463951
MARVELD3	0.551501789	-0.129456526	-0.000572512	0.612966979
CA13	0.542129032	-0.105798866	-0.000574208	0.609660855
IPPK	0.542135189	-0.105814386	-0.00057495	0.609660855
HES5	0.549098689	-0.123384512	-0.000575544	0.611677189
ALPL	0.558760545	-0.147827495	-0.000575709	0.616367508
RP11-430H10.4	0.551957419	-0.130608319	-0.000576187	0.613069083
CD3EAP	0.551707057	-0.129975404	-0.000576761	0.613007841
STK32C	0.542276913	-0.106171637	-0.000576889	0.609660855
FXYD4	0.553945479	-0.135636004	-0.000576964	0.613974164
ARC	0.551805751	-0.130224895	-0.000577149	0.613029112
NEURL2	0.552472725	-0.131911175	-0.000577816	0.613554629
LINC00540	0.556909243	-0.143137596	-0.000578782	0.615304372
AC114765.1	0.551819487	-0.130259621	-0.000578784	0.613029112
MRPL35	0.542508201	-0.106754686	-0.000579281	0.609663283
LINC01591	0.550736291	-0.127521802	-0.000580473	0.612405961
RP11-540O11.6	0.542681844	-0.107192442	-0.000580986	0.60966698
ERICH6-AS1	0.553830447	-0.135345002	-0.000581506	0.613933349
C11orf68	0.543061028	-0.108148441	-0.000582793	0.60966698
COX7A1	0.553530076	-0.134585195	-0.000583027	0.613865093
AC007106.1	0.553534275	-0.134595816	-0.000585575	0.613865093
COPB2	0.543133426	-0.10833098	-0.00058585	0.609695037
FITM2	0.543371254	-0.108930656	-0.000586018	0.609750771
NIPAL1	0.551202199	-0.128699285	-0.000588616	0.612793834
GID8	0.543530331	-0.109331782	-0.000589126	0.609862429
HEBP2	0.554183523	-0.13623823	-0.000589127	0.614011803
ACOT6	0.553234085	-0.133836544	-0.00058927	0.613864716
RMND5A	0.543564403	-0.109417701	-0.000589328	0.609862429
MIMT1	0.552938503	-0.133089	-0.000589607	0.613768096
CSRP2BP	0.54382637	-0.110078322	-0.000591423	0.609862429
CEP83	0.543785639	-0.109975604	-0.000591547	0.609862429
TAF8	0.543823317	-0.110070623	-0.000591821	0.609862429
DHX29	0.543789257	-0.109984728	-0.000592054	0.609862429
KCNK9	0.553805204	-0.135281145	-0.000592843	0.613933349
RP11-63M22.2	0.553648183	-0.134883944	-0.000592992	0.613915079
RP11-42I10.1	0.552621488	-0.132287335	-0.000593159	0.613675445
CCDC114	0.558813701	-0.147962203	-0.000594992	0.616367508
ADSL	0.544281457	-0.111226061	-0.000595177	0.609942145
MSANTD2	0.544152707	-0.110901337	-0.000595817	0.609923431
RNASEH2A	0.544505492	-0.111791137	-0.000597153	0.609989277
VEGFC	0.555349714	-0.13918929	-0.000597868	0.614576056
NGF	0.549688391	-0.124874106	-0.000598878	0.611925329
TPBG	0.551631239	-0.129783746	-0.00059934	0.612966979
RP11-654D12.2	0.554594457	-0.137277967	-0.000600523	0.614216491
PLEKHD1	0.552797773	-0.132733113	-0.000600731	0.613741958
ACTA2	0.562251353	-0.15667969	-0.000601304	0.61837802
LONRF3	0.552977689	-0.1331881	-0.000602001	0.613768096
CLEC1A	0.556652913	-0.142488486	-0.00060296	0.615246524
WFDC2	0.554363377	-0.136693273	-0.000603863	0.6140472
BSDC1	0.545409392	-0.114071372	-0.000608416	0.610187426
RP11-24I21.1	0.552724009	-0.13254658	-0.000608927	0.613703461
FGD5	0.551843341	-0.130319922	-0.000609287	0.613029112
LINC01598	0.556707588	-0.142626934	-0.000609895	0.61525476
PIM2	0.552957677	-0.13313749	-0.000610005	0.613768096
IL4I1	0.554253202	-0.136414519	-0.000611104	0.614011803
CTD-2023M8.1	0.556149869	-0.14121479	-0.000611582	0.615029596
RPL18A	0.545884523	-0.115270204	-0.000611891	0.610199228
PHKA1-AS1	0.553324652	-0.134065606	-0.000612021	0.613864716
ZNF574	0.553455736	-0.134397159	-0.000612536	0.613864716
CELSR3	0.553696768	-0.135006842	-0.00061304	0.613915202
RWDD2B	0.546342924	-0.116426982	-0.000613736	0.610200178
RP11-306O13.1	0.553657554	-0.134907649	-0.000614177	0.613915079
DLGAP1-AS4	0.553454919	-0.134395092	-0.000615213	0.613864716
FRY-AS1	0.554993421	-0.13828756	-0.000615351	0.614316353
WAC-AS1	0.546232731	-0.116148896	-0.000615923	0.610200178
RP11-532F6.4	0.55336055	-0.134156404	-0.000615978	0.613864716
C16orf74	0.558893102	-0.148163425	-0.000616858	0.616368481
FCGBP	0.55344567	-0.134371698	-0.000616892	0.613864716
PPP6C	0.54632972	-0.11639366	-0.000617193	0.610200178
WDR1	0.546510596	-0.116850143	-0.00061847	0.610300616
IL15	0.555706615	-0.140092673	-0.000619563	0.614910861
RP11-536G4.2	0.554061721	-0.135930077	-0.00062108	0.614011803
NOL11	0.546867814	-0.117751736	-0.000622242	0.610656093
SENP8	0.547086854	-0.118304626	-0.000622772	0.610782151
RP11-325L12.6	0.554452751	-0.136919408	-0.000623614	0.61410287
POLR3D	0.558476558	-0.147107863	-0.000624615	0.616367508
ZNF812P	0.557595686	-0.144876188	-0.00062507	0.615846098
ZNF362	0.547241289	-0.118694465	-0.000625315	0.610899334
BTBD19	0.555171124	-0.138737288	-0.000626083	0.614465044
CYYR1	0.555248636	-0.138933463	-0.000626089	0.614507513
RAD51AP1	0.555822847	-0.140386903	-0.000627509	0.614969605
UBE2F-SCLY	0.555876279	-0.140522165	-0.000628773	0.614977184
RP11-314P15.2	0.554230638	-0.136357432	-0.000628807	0.614011803
KCNJ5	0.555730586	-0.140153353	-0.000629634	0.614910861
KLF10	0.558251569	-0.146537786	-0.000630374	0.61631036
RHEBL1	0.558890715	-0.148157377	-0.000630577	0.616368481
FRMD8	0.547786091	-0.120069847	-0.000630948	0.611186399
TFDP1	0.547967455	-0.120527761	-0.000632234	0.611187558
SAMD11	0.55599884	-0.140832434	-0.000632247	0.614977184
HRH2	0.553407204	-0.134274405	-0.000632257	0.613864716
XXbac-BPG55C20.7	0.559460582	-0.149601738	-0.000634041	0.616864326
GRSF1	0.54816125	-0.121017088	-0.000635258	0.611187558
ASL	0.548574384	-0.12206034	-0.0006363	0.611463951
KLHL12	0.548353035	-0.12150137	-0.000636743	0.611272266
TCAIM	0.548354051	-0.121503935	-0.000637052	0.611272266
ZNF446	0.548686982	-0.122344695	-0.000639634	0.611463951
SPIN4	0.560462822	-0.152142737	-0.000640316	0.617405718
DLL3	0.554694423	-0.137530921	-0.000641108	0.614246266
UCKL1	0.548896157	-0.122872975	-0.000641859	0.611572611
NEURL1-AS1	0.549258576	-0.123788361	-0.000643012	0.611722146
TMEM97	0.558646034	-0.147537311	-0.000644505	0.616367508
SLC26A7	0.554826581	-0.137865347	-0.000644558	0.614300234
TXNDC15	0.549264146	-0.123802431	-0.000645633	0.611722146
PSG4	0.56218401	-0.156508805	-0.000646504	0.61837802
PNRC2	0.54939849	-0.124141778	-0.000647001	0.611788216
LINC00571	0.563628237	-0.160174615	-0.000648093	0.619111686
RP11-160E2.6	0.558598266	-0.147416266	-0.000648212	0.616367508
RP11-460H9.1	0.557478129	-0.144578414	-0.000648453	0.615759577
ENDOG	0.556235919	-0.14143265	-0.000650955	0.615036546
TMEM173	0.557698145	-0.145135729	-0.000651571	0.615894175
LPIN3	0.556296445	-0.141585894	-0.00065204	0.615060154
RP11-227G15.8	0.558362271	-0.146818277	-0.000652206	0.616345894
EFCAB12	0.559047201	-0.148553969	-0.000652694	0.616495123
CGN	0.55011282	-0.125946392	-0.000652939	0.612233025
ALKBH4	0.550162516	-0.126071953	-0.000653824	0.612241421
CYB561D1	0.550198357	-0.126162511	-0.000654016	0.612241421
RP11-147L13.15	0.560520054	-0.152287871	-0.000654124	0.617425444
VPS13D	0.550107965	-0.125934124	-0.000654666	0.612233025
TSR3	0.55063179	-0.127257723	-0.000656722	0.612333128
TBL3	0.550602453	-0.12718359	-0.000657377	0.612333128
LENG1	0.550580621	-0.127128421	-0.000657515	0.612333128
FMO2	0.565590148	-0.165157897	-0.000657794	0.620528674
FAM174B	0.550486455	-0.12689047	-0.000658186	0.612319178
TMEM26	0.560210048	-0.151501783	-0.00065953	0.617213877
ATP2B3	0.556885889	-0.143078453	-0.00065978	0.615304372
ZNF157	0.559896161	-0.150705952	-0.000660305	0.617127894
GBP3	0.557234236	-0.14396067	-0.000660792	0.615533491
RP11-1096G20.5	0.562234452	-0.156636803	-0.000661675	0.61837802
MAPK11	0.559969533	-0.150891972	-0.000661726	0.617165439
RP11-691H4.4	0.560071313	-0.151150021	-0.000662078	0.617213877
SLC24A5	0.558721817	-0.147729353	-0.000662111	0.616367508
AC104820.2	0.556385445	-0.141811234	-0.000662116	0.615115237
RNF138	0.550968556	-0.12810878	-0.000662394	0.612620845
RP11-282I1.1	0.558702216	-0.147679682	-0.000662488	0.616367508
GABRA5	0.556905604	-0.14312838	-0.000662739	0.615304372
RP11-626P14.1	0.562291985	-0.156782799	-0.000663259	0.61837939
NFIL3	0.562601766	-0.157568956	-0.000664526	0.618554916
RP13-1032I1.7	0.551385741	-0.129163196	-0.000665103	0.612954481
PWRN3	0.563907868	-0.160884636	-0.000666341	0.619288859
LINC00463	0.56037957	-0.151931632	-0.000666796	0.617357326
CTB-50L17.10	0.551571771	-0.129633425	-0.000667137	0.612966979
MS4A4A	0.5597192	-0.150257325	-0.000668211	0.617062807
CERKL	0.559829377	-0.150536641	-0.000668582	0.617097608
PPIE	0.551604443	-0.129716012	-0.000669227	0.612966979
SLCO6A1	0.560187247	-0.15144397	-0.000669462	0.617213877
MXRA7	0.551898795	-0.130460113	-0.000670138	0.613047339
KLF2	0.558519085	-0.147215623	-0.00067473	0.616367508
FBLN7	0.55870646	-0.147690436	-0.000675619	0.616367508
ZNF544	0.552457164	-0.131871829	-0.000677584	0.613554629
VPS72	0.552659689	-0.132383933	-0.000678677	0.613675445
SLFN11	0.560755372	-0.152884631	-0.000678724	0.617597989
PCGF2	0.563122405	-0.158890443	-0.000678746	0.618859146
MED24	0.552954998	-0.133130716	-0.000682171	0.613768096
UNC5A	0.561450189	-0.15464699	-0.000683335	0.617973076
C17orf89	0.553217585	-0.133794811	-0.000683972	0.613864716
ACSBG2	0.553335899	-0.134094054	-0.000684745	0.613864716
MANEAL	0.56547843	-0.164874021	-0.00068476	0.620503631
NPFFR1	0.554108162	-0.136047569	-0.000684857	0.614011803
MPZL3	0.562075053	-0.15623233	-0.00068687	0.618357391
ATP6V0A2	0.553828337	-0.135339664	-0.000691037	0.613933349
QARS	0.553942798	-0.135629221	-0.000691752	0.613974164
MARVELD1	0.562211378	-0.156578252	-0.000692095	0.61837802
CCNT2-AS1	0.5541378	-0.13612255	-0.000693073	0.614011803
RP11-536C5.2	0.566850745	-0.168361989	-0.000693603	0.621390637
GPER1	0.563817628	-0.160655494	-0.000694189	0.619235542
HAS1	0.562575507	-0.157502311	-0.000694403	0.618554916
TLR10	0.563357029	-0.159486058	-0.000694532	0.619073658
BTF3L4	0.55419058	-0.136256085	-0.000694593	0.614011803
SMIM10L2A	0.567407062	-0.169776543	-0.00069486	0.621772734
EXD1	0.562664457	-0.157728063	-0.000695406	0.618562934
ANKRD40	0.554332636	-0.136615494	-0.000695538	0.6140472
SMIM3	0.56297716	-0.158521755	-0.000696123	0.618786154
ASAH2B	0.56350689	-0.159866524	-0.000696424	0.619090231
RP1-221C16.8	0.581741979	-0.206351897	-0.000696651	0.631890762
HMGN5	0.55494274	-0.138159302	-0.000700606	0.614316353
ZNF599	0.554990439	-0.138280013	-0.000700671	0.614316353
SNX17	0.554997653	-0.138298268	-0.000702043	0.614316353
LIPI	0.563819877	-0.160661206	-0.000703916	0.619235542
RP11-642D21.2	0.562695275	-0.157806281	-0.000704472	0.618562934
CTD-2012K14.8	0.56203	-0.156118012	-0.000706297	0.618357391
RP3-325F22.5	0.564996132	-0.163648661	-0.000708488	0.620052504
RP11-154H17.1	0.562759613	-0.157969573	-0.000709907	0.618590346
C1orf35	0.555918829	-0.140629881	-0.000711576	0.614977184
RFXANK	0.556025549	-0.140900051	-0.000711688	0.614977184
ZNF133	0.556183564	-0.141300098	-0.000714122	0.615029596
FAM73B	0.556452472	-0.141980946	-0.000716238	0.615146022
C19orf38	0.556660947	-0.142508829	-0.000717159	0.615246524
RAD54L2	0.556601938	-0.142359408	-0.000717564	0.615246524
RP3-414A15.10	0.566777166	-0.168174923	-0.000718013	0.621379099
EGF	0.565516432	-0.164970582	-0.000718059	0.620503631
SLC30A8	0.556965844	-0.143280934	-0.000718467	0.615323605
RP1-12G14.9	0.556898458	-0.143110283	-0.000720063	0.615304372
IRF5	0.566122695	-0.166511277	-0.000720628	0.620934314
RP11-573D15.2	0.566434024	-0.167302609	-0.000721504	0.621150673
ZSCAN21	0.557102199	-0.143626261	-0.000722153	0.61543094
OR2A1-AS1	0.5655278	-0.164999468	-0.000724962	0.620503631
SLC28A2	0.55794078	-0.145750391	-0.000727132	0.616053889
LINC01090	0.557773384	-0.145326324	-0.000728844	0.615912374
CNIH4	0.557717674	-0.1451852	-0.000728877	0.615894175
AURKA	0.564998161	-0.163653813	-0.000730662	0.620052504
BTBD17	0.568362153	-0.172205856	-0.000731538	0.622352197
ZNF22	0.558135992	-0.146244957	-0.000732854	0.616226095
SLC37A2	0.564321908	-0.161936088	-0.000734252	0.619483566
KANSL3	0.558315361	-0.146699417	-0.00073472	0.616337446
TMEM99	0.558798317	-0.147923217	-0.000736542	0.616367508
ZNF425	0.558646367	-0.147538154	-0.00073784	0.616367508
CHPF2	0.559213589	-0.148975681	-0.00073893	0.616635296
RP11-266A24.1	0.572966856	-0.183932654	-0.00073912	0.625387906
FGL1	0.566157625	-0.166600055	-0.00073997	0.620934314
AC064829.1	0.566623878	-0.167785228	-0.000742332	0.621315469
KBTBD7	0.559648262	-0.150077494	-0.000747534	0.617027929
TRABD2B	0.567476529	-0.169953199	-0.000748288	0.621772734
RP5-1070A16.1	0.566800642	-0.168234608	-0.000748344	0.621379099
RP11-10K16.1	0.559759731	-0.150360076	-0.000748701	0.617064161
RP11-468H14.2	0.56713905	-0.169095023	-0.000748724	0.621663275
GPT	0.567357089	-0.169649462	-0.00075209	0.621772044
PTP4A3	0.567443843	-0.169870077	-0.000752096	0.621772734
FSD2	0.560143023	-0.151331839	-0.000752209	0.617213877
COX18	0.560174607	-0.151411921	-0.000752877	0.617213877
HNRNPA1L2	0.560863226	-0.153158166	-0.00075706	0.617630122
RP11-6J21.2	0.560636551	-0.152583297	-0.000757066	0.617510443
RP11-489D6.2	0.571059907	-0.17907325	-0.000757104	0.624435196
STPG2-AS1	0.561079873	-0.153707647	-0.000757998	0.617782032
TIMELESS	0.561175501	-0.153950205	-0.000759056	0.617830801
AP2A1	0.560795229	-0.152985714	-0.000759174	0.617598562
ANKRD33B	0.56937017	-0.174770893	-0.000759232	0.62315467
ACTR5	0.56120287	-0.154019627	-0.000760756	0.617830801
CDK7	0.561014756	-0.153542487	-0.000760931	0.617753659
RP11-10L7.1	0.561286768	-0.154232441	-0.00076244	0.617879839
ZIC4	0.57164833	-0.180572249	-0.000763625	0.624861017
ABCB10	0.561386391	-0.154485152	-0.000764495	0.617946178
RP11-6C14.1	0.572694198	-0.183237585	-0.000764813	0.62526418
TLR5	0.571928971	-0.18128732	-0.000765694	0.624993725
APTR	0.561543811	-0.154884493	-0.000766843	0.618032795
BPNT1	0.561672094	-0.155209939	-0.000767429	0.618130651
C8orf44-SGK3	0.561783154	-0.155491705	-0.000768465	0.61820954
SLC16A13	0.571899526	-0.181212291	-0.000769176	0.624993725
WDR81	0.562005219	-0.156055136	-0.000769908	0.618357391
N6AMT1	0.5620408	-0.156145418	-0.000770379	0.618357391
BEND4	0.572178511	-0.181923223	-0.000770402	0.625031798
FAM167A	0.56937285	-0.174777714	-0.000771214	0.62315467
AC011997.1	0.562429962	-0.157132941	-0.000774392	0.618487805
RP3-428L16.1	0.569876224	-0.176059049	-0.000774556	0.623575182
ESYT3	0.569940929	-0.176223776	-0.000775074	0.623602521
ADRB1	0.572457553	-0.182634397	-0.000775376	0.625114724
POLR1C	0.562609185	-0.157587783	-0.000776539	0.618554916
RNF103-CHMP3	0.563030627	-0.158657471	-0.000779017	0.618801599
SLC12A7	0.570761544	-0.178313329	-0.000779352	0.624239376
CCDC151	0.57283097	-0.183586239	-0.000779363	0.625370018
CTD-3179P9.1	0.57294213	-0.183869618	-0.000780511	0.625387906
CALCB	0.57307474	-0.184207698	-0.000780828	0.6254187
VCAM1	0.572492566	-0.182723638	-0.000781638	0.625114724
PROCA1	0.573910018	-0.186337677	-0.000782206	0.625915861
RP11-406A9.2	0.569448124	-0.174969305	-0.000783812	0.623193611
RP11-65M17.3	0.57159284	-0.180430871	-0.000783848	0.62484942
SYNJ1	0.563396544	-0.159586375	-0.000784916	0.61907375
ARF4	0.563447432	-0.159715569	-0.000785753	0.619086338
SRPRA	0.56352984	-0.15992479	-0.000785909	0.619090231
SCAMP1-AS1	0.563599458	-0.160101546	-0.000786046	0.619111686
NCAPG	0.573411898	-0.185067359	-0.000786576	0.625656182
NEXN-AS1	0.573802491	-0.186063432	-0.000786796	0.625915861
P2RX6	0.564080859	-0.161323924	-0.000787368	0.61934476
JMJD8	0.564096221	-0.161362935	-0.000787803	0.61934476
RP11-678G14.2	0.564050514	-0.161246864	-0.000789775	0.61934476
CTC-255N20.1	0.572954363	-0.183900804	-0.000790846	0.625387906
LMAN2L	0.564156013	-0.161514777	-0.000791457	0.61934476
RP11-582J16.4	0.575580562	-0.190600146	-0.00079171	0.627002908
AC004448.5	0.564154858	-0.161511844	-0.000791837	0.61934476
SGSH	0.572346716	-0.182351903	-0.000792894	0.625114724
RP11-182J1.17	0.579277143	-0.200044582	-0.000793126	0.629867106
GRAPL	0.572144089	-0.181835502	-0.000793524	0.625031798
AC005355.1	0.571886503	-0.181179107	-0.000793866	0.624993725
ZNF672	0.56477075	-0.163076121	-0.00079587	0.619932935
FBXW9	0.575610739	-0.190677176	-0.000798728	0.627002908
COL23A1	0.56491531	-0.163443341	-0.000799143	0.620048264
PHF24	0.571839451	-0.181059215	-0.000802308	0.624993725
RP11-10H3.1	0.572508466	-0.182764164	-0.000803368	0.625114724
C6orf58	0.577029958	-0.194301151	-0.000803652	0.628163246
NPM3	0.576754638	-0.193597924	-0.000805391	0.627950612
RP5-1006K12.1	0.576060448	-0.191825234	-0.000805791	0.627325312
RAB23	0.573802124	-0.186062496	-0.000805888	0.625915861
DDX19A	0.565917121	-0.165988807	-0.00080739	0.620800642
POPDC3	0.566019045	-0.166247844	-0.000808448	0.620869071
GTPBP10	0.565755637	-0.165578425	-0.000808471	0.620666864
PRRG3	0.576009094	-0.191694121	-0.000810113	0.627312901
MID2	0.574289339	-0.187305231	-0.000812797	0.626134904
C1orf131	0.566367172	-0.167132677	-0.000813559	0.621120747
RP11-1103G16.1	0.566665263	-0.167890437	-0.00081413	0.621317455
ALB	0.577281862	-0.194944654	-0.000814878	0.628350335
OTOGL	0.574585116	-0.188059807	-0.000814948	0.626296365
SLC37A4	0.567237094	-0.169344326	-0.000817866	0.621727337
FREM2	0.573928964	-0.186385997	-0.000818346	0.625915861
HIST1H4H	0.575362417	-0.190043343	-0.000818507	0.627000065
TP63	0.567534133	-0.170099694	-0.000820374	0.621792455
RAD54L	0.568012192	-0.171315597	-0.000821111	0.622055762
NAV2-AS3	0.567633612	-0.17035269	-0.000822628	0.621811359
GIN1	0.567300888	-0.169506547	-0.000822706	0.621753853
RP11-460B17.3	0.577678733	-0.195958646	-0.000823126	0.628695141
LINC00327	0.575520253	-0.190446206	-0.000823845	0.627002908
RP1-37C10.3	0.567586635	-0.170233217	-0.000824409	0.621806585
INHBA-AS1	0.576444091	-0.192804834	-0.000827184	0.627656026
CALCOCO2	0.567670204	-0.170445754	-0.00082748	0.621811359
IL17RD	0.575994327	-0.191656418	-0.000828565	0.627312901
ACMSD	0.568081786	-0.171492626	-0.000829016	0.622088585
PRIM2	0.567977512	-0.171227385	-0.000829948	0.622055762
ARMC1	0.567972718	-0.171215189	-0.000830273	0.622055762
ENPP3	0.581896458	-0.206747469	-0.00083235	0.631978442
LINC00996	0.579404674	-0.200370726	-0.00083283	0.629918522
RP11-267N12.1	0.568533472	-0.172641721	-0.000832845	0.622496375
ZEB2-AS1	0.568644893	-0.172925212	-0.000834421	0.622574953
SOCS5	0.568826317	-0.173386843	-0.000838033	0.622730156
CTD-2515C13.2	0.57699538	-0.194212828	-0.000839623	0.628163246
STK11	0.569032885	-0.173912499	-0.000839625	0.622912864
WIF1	0.582499923	-0.208293055	-0.000840882	0.632450132
UBE2D4	0.569154607	-0.174222268	-0.000841015	0.623002672
NUDT15	0.577390101	-0.195221181	-0.000841047	0.628424581
RP11-430H10.1	0.57982405	-0.201443378	-0.000842862	0.630156278
ZSCAN1	0.56973108	-0.175689556	-0.000842916	0.623459814
PCYT1B-AS1	0.570100935	-0.176631142	-0.00084951	0.623734124
TOMM40	0.570190683	-0.176859649	-0.000850338	0.623788845
ZNF746	0.570401683	-0.177396911	-0.000851252	0.623932727
S100A4	0.579244496	-0.199961096	-0.000852908	0.629867106
CEP57L1	0.570395842	-0.177382038	-0.000854209	0.623932727
P3H4	0.585314964	-0.215509544	-0.000854367	0.634498718
SNF8	0.570591327	-0.177879837	-0.000855926	0.624096686
CKAP4	0.57082056	-0.178463631	-0.00085679	0.624260434
GTF2E1	0.571035375	-0.179010764	-0.000857485	0.624435196
RP11-426L16.3	0.58312463	-0.209893571	-0.000857846	0.632823439
MYC	0.582619507	-0.208599392	-0.000860704	0.632450132
ZNF568	0.571411519	-0.179968928	-0.000863729	0.624744994
KIF16B	0.57142281	-0.179997691	-0.000864399	0.624744994
SNIP1	0.571982198	-0.181422954	-0.000865145	0.625008388
TMEM60	0.571597922	-0.180443819	-0.00086531	0.62484942
C9orf92	0.585141884	-0.215065525	-0.000865836	0.634360436
PTGFRN	0.581342925	-0.2053302	-0.000869207	0.631530065
FCHSD1	0.572182416	-0.181933177	-0.000869733	0.625031798
EXOSC7	0.572202677	-0.181984811	-0.000869997	0.625031798
CHMP4B	0.57208622	-0.181688029	-0.000870582	0.625031798
B3GNTL1	0.572411309	-0.18251653	-0.000871687	0.625114724
RP11-290O12.2	0.579781261	-0.201333924	-0.000871757	0.630156278
ARHGAP35	0.572517491	-0.182787169	-0.000875506	0.625114724
RP11-158M2.3	0.581903207	-0.206764752	-0.000878579	0.631978442
RRAGD	0.573156457	-0.184416043	-0.00087929	0.625464404
ZNF721	0.57306253	-0.184176569	-0.000881088	0.6254187
GNA15	0.583977023	-0.212078292	-0.000882581	0.633513541
LYRM2	0.573326529	-0.184849678	-0.000883127	0.625606513
SMIM18	0.579677857	-0.201069428	-0.000884284	0.630128253
SIRT4	0.573924703	-0.18637513	-0.000885438	0.625915861
CREG1	0.573723227	-0.185861282	-0.000886355	0.625915861
ECI1	0.574155724	-0.186964391	-0.000888096	0.626032701
SLC25A28	0.573887281	-0.186279685	-0.00088879	0.625915861
LRRC40	0.574045635	-0.186683582	-0.000890439	0.625991494
TM9SF4	0.574078059	-0.186766285	-0.00089085	0.625991494
RP11-51J9.5	0.574368892	-0.187508173	-0.000893059	0.626178154
BZW2	0.574473907	-0.187776082	-0.000894116	0.626249156
RP11-138P22.1	0.574596997	-0.188090119	-0.000894207	0.626296365
POLR3F	0.574785768	-0.188571765	-0.000897065	0.62645863
SOCS3	0.583212046	-0.210117577	-0.000899197	0.63287456
GCNT1	0.57551901	-0.190443031	-0.00089998	0.627002908
NSUN2	0.575103092	-0.189381509	-0.000901162	0.626760971
ZNF510	0.575644581	-0.190763561	-0.000904758	0.627002908
LATS1	0.575512576	-0.19042661	-0.000904804	0.627002908
AHNAK2	0.582603497	-0.208558377	-0.000905253	0.632450132
CTNNBL1	0.575550317	-0.190522944	-0.000905391	0.627002908
RP11-360P21.2	0.585146996	-0.215078638	-0.000907256	0.634360436
RUNDC1	0.57628131	-0.192389163	-0.000909216	0.627522303
RASL10A	0.582970128	-0.209497682	-0.000910072	0.632776717
FAM89A	0.584002642	-0.212143972	-0.000911315	0.633513541
RP11-202G18.1	0.585547641	-0.216106519	-0.000911903	0.634619492
GNPDA2	0.577207397	-0.194754422	-0.000921066	0.628312843
FHDC1	0.586855872	-0.219464469	-0.000923218	0.635686298
bP-21264C1.2	0.57776951	-0.196190606	-0.000927035	0.628716409
ATRN	0.577778366	-0.196213238	-0.000928135	0.628716409
KANSL2	0.577931965	-0.196605751	-0.000928397	0.628839965
QRICH2	0.578289399	-0.197519271	-0.000929528	0.629185278
LMOD1	0.578386876	-0.19776843	-0.000930361	0.629247728
RP11-390D11.1	0.578565305	-0.198224538	-0.000934795	0.629398232
RP11-260M2.1	0.578851622	-0.198956521	-0.000934879	0.629612558
ARMC6	0.578974753	-0.199271343	-0.000936978	0.629669134
E2F6	0.578882629	-0.199035798	-0.00093738	0.629612558
RXRB	0.578831922	-0.198906153	-0.000937729	0.629612558
AKAP3	0.58662311	-0.218866837	-0.00093792	0.635609581
ZBTB41	0.579045788	-0.199452976	-0.000939166	0.629702769
CXCL12	0.588276002	-0.223112442	-0.000940052	0.637004844
LINC00839	0.58875512	-0.224343847	-0.000941432	0.637347816
GRK6	0.579793165	-0.201364375	-0.000941499	0.630156278
RANBP10	0.579328634	-0.200176261	-0.000942474	0.62987947
RP11-819C21.1	0.580005786	-0.20190828	-0.00094396	0.630286794
AMDHD2	0.579578627	-0.200815625	-0.000943973	0.630064011
ZFP2	0.580024433	-0.201955985	-0.000949056	0.630286794
AC002310.13	0.580912683	-0.204228892	-0.000952772	0.631120969
TERF1	0.580503649	-0.203182101	-0.000954988	0.630763879
KLHDC8A	0.588447139	-0.223552249	-0.000957315	0.637127473
NUP88	0.580849835	-0.20406804	-0.00095817	0.631096361
RP11-123O22.1	0.591659653	-0.231816304	-0.00095968	0.640050752
RND3	0.589431253	-0.226082193	-0.000959989	0.637947792
IPO8	0.581369683	-0.205398703	-0.000962777	0.631530065
HAS2	0.589392831	-0.225983391	-0.00096414	0.637947792
SFRP2	0.593357277	-0.236189733	-0.000964299	0.641666156
MZF1-AS1	0.581985261	-0.206974878	-0.000964475	0.631988344
SENP2	0.581992833	-0.20699427	-0.000969086	0.631988344
NAALADL2-AS2	0.582606703	-0.208566591	-0.000971479	0.632450132
HAS2-AS1	0.590255459	-0.22820216	-0.000974921	0.638663729
TP73-AS1	0.583041273	-0.209679978	-0.000978579	0.632776717
RGS8	0.591657461	-0.231810659	-0.000978756	0.640050752
ORC6	0.592926758	-0.235080204	-0.00097884	0.64128893
EIF5B	0.583013264	-0.209608209	-0.000979958	0.632776717
BLMH	0.583608291	-0.211133092	-0.000984782	0.633260776
CYTH2	0.583802178	-0.211630076	-0.000986928	0.633427381
C3orf49	0.584702672	-0.213938963	-0.000987342	0.634053872
C7orf26	0.583975644	-0.212074757	-0.000988094	0.633513541
DPH2	0.58440774	-0.213182626	-0.000991803	0.63386539
PATL1	0.584393205	-0.213145354	-0.000992653	0.63386539
NAF1	0.584556174	-0.213563262	-0.000993542	0.633982588
ADCYAP1	0.594594139	-0.239378988	-0.000994479	0.642795263
KCTD5	0.584679649	-0.213879918	-0.000994564	0.634053872
RP11-44K6.3	0.584898722	-0.21444179	-0.000994666	0.634222663
ERI3	0.585035195	-0.214791846	-0.000999914	0.634326834
CRAT37	0.585486178	-0.215948818	-0.000999975	0.634596686
CD163	0.594658001	-0.239543721	-0.001000397	0.64280712
ZNF19	0.585825724	-0.216820094	-0.001000959	0.634877053
RP11-727A23.10	0.585483414	-0.215941725	-0.001001945	0.634596686
CERS3	0.586139725	-0.217625969	-0.00100746	0.635173501
DSCAS	0.596044388	-0.243121567	-0.00101012	0.644039703
CTC-503J8.4	0.586975971	-0.21977286	-0.001011878	0.635728667
LINC00643	0.596232686	-0.243607747	-0.001014036	0.644118518
TAF3	0.586553036	-0.218686933	-0.001014712	0.635577518
MADD	0.586711064	-0.219092656	-0.001015312	0.635617148
RP11-834C11.4	0.598610087	-0.249751115	-0.001015374	0.646144954
ZNF140	0.586759343	-0.219216614	-0.001015513	0.63562559
SNX14	0.586710558	-0.219091356	-0.001016894	0.635617148
RP11-306G20.1	0.586902626	-0.21958452	-0.001016955	0.635693082
AFF4	0.587741893	-0.221740098	-0.001027398	0.636514294
LIG3	0.588235331	-0.223007925	-0.001028929	0.637004738
C22orf46	0.588602786	-0.223952289	-0.001029778	0.637226847
EIF2B5-AS1	0.588470413	-0.223612067	-0.001030215	0.637127473
SPATA2L	0.596739732	-0.24491721	-0.001032362	0.644569233
IL20RA	0.596240409	-0.243627689	-0.001035677	0.644118518
TBP	0.589119121	-0.225279613	-0.001040496	0.63769789
RP11-1252I4.2	0.600484072	-0.254600262	-0.001042296	0.647766932
CLEC17A	0.598231835	-0.248773062	-0.001043139	0.645869881
SNX16	0.589688292	-0.226743223	-0.001044499	0.638149812
DOLPP1	0.589699202	-0.226771281	-0.001044657	0.638149812
DPEP2	0.599912416	-0.25312041	-0.001047059	0.647283687
GBA	0.589919351	-0.227337523	-0.001047227	0.638344049
MAP3K4	0.590802989	-0.229611048	-0.001056731	0.63921211
TNKS2	0.592290055	-0.233439827	-0.001072179	0.640688567
ZNF624	0.592845163	-0.23486995	-0.001074839	0.641244855
CCDC180	0.593248026	-0.235908145	-0.001079898	0.641592203
ZNF573	0.593424598	-0.236363258	-0.001082977	0.641694757
SUPT16H	0.593497645	-0.236551551	-0.001084497	0.641729547
DNMBP-AS1	0.601107744	-0.256215408	-0.001088843	0.648261546
GPN2	0.594301866	-0.238625143	-0.00109062	0.642554872
ZNF350	0.59460609	-0.239409814	-0.001093968	0.642795263
PITRM1-AS1	0.595015528	-0.240466095	-0.001094565	0.643149314
GDF11	0.595274709	-0.241134877	-0.001099055	0.643385166
FIGF	0.595333485	-0.241286555	-0.001101555	0.643404399
TIMP4	0.6052637	-0.266995534	-0.001103061	0.651892714
ZNF316	0.595812227	-0.242522215	-0.001104338	0.643877476
BNIP2	0.595945103	-0.242865239	-0.001108693	0.643976744
ITGA4	0.606275803	-0.269625483	-0.001108812	0.652848734
SLC25A32	0.596157455	-0.243413495	-0.001110814	0.644117545
ZNF266	0.596429472	-0.244115903	-0.001111924	0.64427843
MGAT5B	0.597337986	-0.246462761	-0.001112274	0.645082293
NEU3	0.596881621	-0.245283718	-0.001116387	0.644633793
NSUN4	0.596846929	-0.245194103	-0.001117213	0.644633793
MGC32805	0.605050639	-0.26644213	-0.001122838	0.651752661
RP11-981G7.6	0.598035222	-0.248264768	-0.001123208	0.645702014
SPNS1	0.597527254	-0.246951846	-0.001124822	0.645242307
ASB7	0.597712344	-0.247430189	-0.001125096	0.645397785
LMNB2	0.607106516	-0.271785482	-0.001126506	0.653563652
PHRF1	0.598662088	-0.249885593	-0.001133952	0.64615666
KIAA0907	0.598554388	-0.24960708	-0.001134942	0.646129256
ZNF195	0.598534163	-0.249554778	-0.001135025	0.646129256
SPDYE2B	0.599031461	-0.250840953	-0.001135955	0.64647918
LINC01185	0.59955413	-0.252193192	-0.00113778	0.646986036
ZNF131	0.599043256	-0.250871462	-0.001140603	0.64647918
AC008834.1	0.607286621	-0.272253956	-0.001141137	0.65359488
CSNK1G3	0.599680066	-0.25251908	-0.001143855	0.647077459
RP11-621L6.2	0.600454761	-0.254524372	-0.001150912	0.647766932
TRMT61B	0.600147199	-0.253728127	-0.001151132	0.647492511
ALG12	0.600537403	-0.254738351	-0.001151518	0.647779954
CH17-140K24.8	0.601249993	-0.256583888	-0.001154875	0.64828136
BOLA1	0.600931312	-0.255758427	-0.001158289	0.648160318
XPC	0.601012226	-0.255967998	-0.001160152	0.64820306
MEGF8	0.601206988	-0.256472485	-0.001160536	0.64828136
RP11-519G16.3	0.601220705	-0.256508018	-0.001160919	0.64828136
RP11-669M16.1	0.601914223	-0.258304967	-0.001161097	0.648908419
SETD1B	0.60174253	-0.257860021	-0.00116131	0.64876787
TDO2	0.609743716	-0.278651133	-0.001162788	0.655862999
TCF7	0.602003862	-0.258537286	-0.001169409	0.648960494
AP001604.3	0.612460739	-0.285738361	-0.001171561	0.658379569
LINC00539	0.602618702	-0.26013117	-0.001171905	0.649534095
AVIL	0.602480176	-0.259772004	-0.00117298	0.64942937
CTC1	0.603073745	-0.261311227	-0.001176837	0.649979941
ABCB5	0.603439755	-0.262260658	-0.001178041	0.650285136
NNT	0.603376933	-0.262097683	-0.001183724	0.650262071
WDSUB1	0.603640775	-0.262782208	-0.001186336	0.650457115
DDX39A	0.604068714	-0.263892738	-0.001190149	0.650873572
SMUG1	0.604399133	-0.26475042	-0.001192851	0.651184902
THAP11	0.605010739	-0.266338503	-0.001194913	0.651752661
MFSD14A	0.604852349	-0.265927166	-0.001198185	0.651628482
ZNF16	0.605133949	-0.26665851	-0.00119874	0.651797681
ZKSCAN4	0.606377786	-0.269890588	-0.001206767	0.652913465
ZNF766	0.60577265	-0.268317808	-0.00120727	0.652396118
MYBPC2	0.606450262	-0.270079002	-0.001208753	0.652946723
RP13-941N14.1	0.606276085	-0.269626216	-0.001211267	0.652848734
CTD-2193G5.1	0.615092179	-0.292616054	-0.001212237	0.660575088
MIER2	0.606746947	-0.270850385	-0.001214607	0.653221358
RFC5	0.607220975	-0.272083196	-0.001216549	0.65359488
ZNF570	0.607167273	-0.271943512	-0.001218999	0.653584243
RP11-45M22.4	0.607703396	-0.27333826	-0.001219664	0.653937171
RBM41	0.607302045	-0.272294077	-0.00122218	0.65359488
TRIM52	0.6074977	-0.272803069	-0.001223012	0.653760634
KCTD21	0.608247663	-0.274754738	-0.001227279	0.654477987
NECAB2	0.616992283	-0.297590882	-0.001230542	0.662389144
RP11-538P18.2	0.608658442	-0.275824173	-0.001232519	0.654830229
RP11-295P9.13	0.608565979	-0.275583426	-0.001233266	0.654775622
PARD6B	0.608834231	-0.276281925	-0.001233353	0.654974471
RAB1B	0.609263019	-0.277398723	-0.001242704	0.655390846
RP11-879F14.1	0.610251138	-0.279973647	-0.001249046	0.656363833
RP5-984P4.6	0.610615313	-0.280923111	-0.001256082	0.656710537
NOXRED1	0.611112244	-0.282219102	-0.001256626	0.657154947
RP11-73K9.2	0.611223799	-0.2825101	-0.00125761	0.657229891
SPHK2	0.611015975	-0.281967998	-0.001260499	0.657096432
FBXO47	0.611603864	-0.283501709	-0.001262238	0.657548495
TC2N	0.620666639	-0.307232089	-0.001262555	0.665514699
MRE11A	0.611353193	-0.282847664	-0.001263824	0.657324005
MSANTD3-TMEFF1	0.612591537	-0.286079899	-0.001268454	0.658430008
RP11-658F2.8	0.612583557	-0.286059063	-0.0012687	0.658430008
SUPT20H	0.612336317	-0.2854135	-0.001274466	0.658290891
RP11-162A12.2	0.612870808	-0.286809243	-0.001276629	0.658685082
RP11-260O18.1	0.613223565	-0.287730723	-0.001277723	0.658928887
ENTPD5	0.613031514	-0.287229013	-0.001279667	0.658787806
CTA-204B4.2	0.613050308	-0.287278109	-0.001280629	0.658787806
C5orf51	0.613598033	-0.288709185	-0.001286034	0.659241027
RBBP4	0.613434501	-0.288281851	-0.001286154	0.659110434
C8orf37	0.614105305	-0.290035095	-0.001288302	0.659740885
RAP2C-AS1	0.614193294	-0.290265131	-0.001290897	0.659790264
KMT5C	0.61493512	-0.292205169	-0.001300589	0.660511167
PGAP2	0.614948517	-0.292240216	-0.001300956	0.660511167
MYH13	0.615286138	-0.293123541	-0.00130187	0.660738192
ESCO1	0.615061454	-0.292535668	-0.00130192	0.660575088
WIPI2	0.615668006	-0.294122907	-0.001308025	0.66110305
SASS6	0.616588214	-0.296532342	-0.001315455	0.662045887
RDH14	0.616985578	-0.297573314	-0.00131612	0.662389144
FANCA	0.61710353	-0.297882374	-0.001318513	0.662445387
RP11-426C22.5	0.617129059	-0.297949272	-0.001321784	0.662445387
AC105461.1	0.617466794	-0.298834387	-0.001325307	0.662762608
ZNF850	0.617930032	-0.300048795	-0.00132743	0.66316915
CDV3	0.617771164	-0.299632264	-0.001327585	0.663043976
TTTY10	0.618422473	-0.301340248	-0.00133425	0.663652278
RP11-567M16.3	0.62105483	-0.308252324	-0.001336096	0.665794525
RP11-343C2.9	0.619602394	-0.3044367	-0.001339545	0.664731
DYNC1LI1	0.618945727	-0.302713056	-0.001341468	0.664168403
RP11-464F9.21	0.619339533	-0.303746624	-0.001342513	0.664500148
TERF2	0.619309562	-0.303667952	-0.001343427	0.664500148
ZNF287	0.619639375	-0.304533795	-0.001345119	0.664731
RP1-101K10.6	0.619847322	-0.305079826	-0.001345664	0.6648178
PDZD9	0.620155006	-0.305887914	-0.001345728	0.665072977
LINC00662	0.619755946	-0.304839877	-0.001347973	0.664765208
WDR82	0.619730947	-0.304774235	-0.001348518	0.664765208
USF1	0.62025636	-0.306154149	-0.001349732	0.6651202
RSRC2	0.620169961	-0.305927196	-0.001354558	0.665072977
DNASE1L1	0.621362959	-0.309062371	-0.00135841	0.665942962
TRIM3	0.620821622	-0.307639375	-0.001359508	0.665589966
LARP4	0.620728319	-0.307394173	-0.001359886	0.665535382
CTC-444N24.6	0.621339616	-0.309000997	-0.001360384	0.665942962
AP002884.2	0.621296264	-0.30888702	-0.001360655	0.665942962
SRSF12	0.621911744	-0.310505586	-0.001364359	0.666306719
ZNF432	0.621323562	-0.308958789	-0.001365163	0.665942962
RP11-231C14.7	0.621486293	-0.309386663	-0.001365964	0.666029679
HUS1	0.621555079	-0.309567543	-0.001367236	0.666057931
CTD-2525I3.6	0.621984414	-0.310696746	-0.001367946	0.666336084
CNEP1R1	0.621830102	-0.31029084	-0.001369819	0.666306719
EEA1	0.621914565	-0.310513006	-0.001372161	0.666306719
AC008781.7	0.622993391	-0.313352038	-0.001375051	0.667189375
RP11-452L6.1	0.62237063	-0.311712879	-0.001375272	0.666685062
UAP1L1	0.622521433	-0.312109729	-0.001376065	0.666774901
SPESP1	0.622395093	-0.311777251	-0.001376485	0.666685062
CES2	0.622695271	-0.312567258	-0.00137842	0.666915599
RP11-38L15.2	0.623756821	-0.315362603	-0.001383184	0.667915843
HMG20A	0.623674333	-0.315145303	-0.00139015	0.667873067
MCM8	0.624433679	-0.317146238	-0.001393694	0.668549425
EP300	0.624228982	-0.316606719	-0.00139552	0.668375845
PSEN2	0.625506668	-0.319975816	-0.001398772	0.669624866
BHLHB9	0.625523458	-0.320020113	-0.001406254	0.669624866
BCL10	0.62645783	-0.322486268	-0.001412489	0.670533674
CEP70	0.626393863	-0.322317371	-0.001417577	0.670510919
FAM173B	0.626585854	-0.322824323	-0.001418489	0.670624985
ASPSCR1	0.626875252	-0.323588631	-0.001421873	0.670888988
NF2	0.626928708	-0.323729831	-0.001422612	0.670900464
ZNF525	0.627364962	-0.324882403	-0.001422855	0.671275807
HCG25	0.627238402	-0.32454799	-0.001423383	0.671186131
NDUFV2-AS1	0.627737159	-0.325866078	-0.001427319	0.671628281
RP11-539L10.3	0.628407938	-0.32763967	-0.001429136	0.672162735
MYCBP2-AS1	0.628175542	-0.327025081	-0.001433111	0.672051517
Sep-01	0.628480431	-0.327831409	-0.001437801	0.67219448
RP11-328K4.1	0.636409794	-0.348878653	-0.001438439	0.679194736
C2CD3	0.628371019	-0.327542027	-0.001438612	0.672162735
EIF2B5	0.628335806	-0.327448899	-0.00143877	0.672162735
PLRG1	0.629002456	-0.329212482	-0.001443878	0.672706986
MMP24-AS1	0.629077481	-0.329411022	-0.0014448	0.672741397
POLI	0.629358337	-0.330154367	-0.001448331	0.672995906
PRSS3	0.630580069	-0.333390063	-0.001451889	0.674210506
SAP130	0.629856163	-0.331472416	-0.001452456	0.673482378
HAUS8	0.630857422	-0.334125105	-0.001454618	0.674323361
CPTP	0.630721075	-0.333763737	-0.001455445	0.674269432
LINC00862	0.630827562	-0.334045963	-0.001459048	0.674323361
SETDB1	0.630690207	-0.33368193	-0.001460833	0.674269432
TPGS1	0.631487236	-0.335794911	-0.001462989	0.674812796
AP5M1	0.630910647	-0.334266183	-0.001463435	0.674334342
LINC01358	0.631103416	-0.33477719	-0.00146424	0.674494461
POMZP3	0.631182694	-0.334987373	-0.00146567	0.674533272
RYK	0.631706948	-0.336377646	-0.001468476	0.675001639
ZNF606	0.632820381	-0.339332532	-0.001481878	0.676145364
SMAD4	0.633203063	-0.340348797	-0.001487403	0.676508206
TBPL1	0.633675046	-0.341602697	-0.001493182	0.676966401
ATF2	0.633903411	-0.342209578	-0.001495057	0.677164289
LINC00909	0.634155714	-0.342880221	-0.001495231	0.67738772
MED15	0.634346359	-0.343387074	-0.001499198	0.677467988
CCDC174	0.634295267	-0.343251232	-0.0014992	0.677467988
DTWD2	0.634400547	-0.343531155	-0.001499497	0.677467988
CHP1	0.634403462	-0.343538908	-0.001499617	0.677467988
PLCD4	0.63507583	-0.34532728	-0.001500395	0.678001532
CTD-2213F21.2	0.635021023	-0.345181463	-0.001501751	0.677989124
FPGS	0.634830208	-0.344673845	-0.001502596	0.677840787
BMS1	0.634838913	-0.344696999	-0.001503926	0.677840787
CR1	0.635387699	-0.346157169	-0.001506573	0.678288358
USP10	0.635926842	-0.347592397	-0.001515703	0.678771597
FAM126B	0.63588465	-0.347480055	-0.00151577	0.678771597
SBNO1	0.636226238	-0.348389717	-0.001519672	0.679044999
PFN2	0.637169756	-0.350903843	-0.001521397	0.679820942
WDR3	0.636988584	-0.350420916	-0.001522902	0.679673832
ZNF30	0.636807591	-0.349938547	-0.001523326	0.679556911
PUM3	0.636835722	-0.350013513	-0.001526574	0.679556911
RP11-596C23.2	0.637891495	-0.352828507	-0.001530249	0.680498503
HMGA2	0.638371113	-0.354108231	-0.001530654	0.680962042
TMEM120B	0.63773321	-0.352406296	-0.001533385	0.680375876
SMC1B	0.638412758	-0.354219375	-0.001537068	0.680962042
POP5	0.638641603	-0.35483021	-0.0015435	0.681159861
TMEM198	0.640449789	-0.359661319	-0.001544861	0.682902859
IKZF4	0.638999063	-0.355784612	-0.001546309	0.681494823
ZNHIT6	0.639214101	-0.356358908	-0.00154803	0.681677855
ASF1B	0.639399153	-0.356853217	-0.001548279	0.681828887
SSSCA1	0.641460076	-0.362364254	-0.00156879	0.683794351
MIIP	0.641185894	-0.361630443	-0.001568944	0.683636343
NCKAP5L	0.641224764	-0.361734461	-0.001569944	0.683636343
GANAB	0.641423671	-0.362266811	-0.001571009	0.683794351
NUP37	0.642029071	-0.363887717	-0.001577943	0.684354431
SYNRG	0.642403872	-0.364891693	-0.001583852	0.684707454
SMNDC1	0.642744826	-0.365805323	-0.001583911	0.684935876
PPIL2	0.642509797	-0.365175501	-0.001583961	0.684773866
NOMO2	0.642749061	-0.365816674	-0.001584411	0.684935876
RP11-154J22.1	0.644377881	-0.370185557	-0.001585771	0.686392071
RP11-122F24.1	0.644127054	-0.36951232	-0.001590104	0.686198035
FAM217A	0.643687265	-0.368332301	-0.001590964	0.685859429
RSBN1	0.643746786	-0.368491975	-0.001592225	0.685859429
AP5Z1	0.643710944	-0.368395823	-0.001594905	0.685859429
TM9SF3	0.644152015	-0.369579309	-0.001601852	0.686198035
ATAD3A	0.644775338	-0.3712527	-0.001602518	0.686722258
APLF	0.644549003	-0.370644954	-0.001604303	0.686527771
GID4	0.645226782	-0.372465309	-0.001606831	0.687156456
MED23	0.646005841	-0.374559205	-0.001616817	0.687939477
ZNF329	0.646256807	-0.375234082	-0.001620357	0.688160057
TECTA	0.647108649	-0.37752606	-0.001620884	0.688929378
SNRNP48	0.646923453	-0.3770276	-0.001628309	0.688823209
SPINK8	0.648013845	-0.37996377	-0.001631915	0.689843868
EXD2	0.647110926	-0.37753219	-0.001632187	0.688929378
ZFP62	0.648607631	-0.381564072	-0.001641926	0.690429169
ZFP64	0.648998537	-0.382618129	-0.001652466	0.690798443
SPOP	0.649155606	-0.383041777	-0.001654462	0.690918786
CENPC	0.649485911	-0.383932905	-0.001657415	0.691223482
SEC24B-AS1	0.650027414	-0.38539448	-0.001659635	0.691752891
GEN1	0.650139263	-0.385696474	-0.00166012	0.691825025
RFT1	0.650870454	-0.387671576	-0.001663609	0.692509225
LINC00504	0.650340547	-0.386240034	-0.001663966	0.691992313
TMEM244	0.651365544	-0.389009778	-0.00167159	0.692895117
MGAM	0.652778353	-0.392832371	-0.00167451	0.694209858
POLR3GL	0.651470123	-0.389292539	-0.001676034	0.692959412
SUGT1	0.651248309	-0.388692837	-0.001676086	0.69281735
SEL1L	0.651192713	-0.388542549	-0.001676315	0.69280515
AC015849.19	0.651535677	-0.3894698	-0.001677514	0.692982191
PIGV	0.65230053	-0.391538902	-0.001678759	0.693748701
CTD-2047H16.4	0.652927922	-0.393237391	-0.001689785	0.694294039
CTB-12O2.1	0.652945955	-0.393286225	-0.001690045	0.694294039
XXbac-BPG299F13.17	0.653739751	-0.395436877	-0.001690839	0.695028193
RP11-66N11.8	0.653014501	-0.393471869	-0.001691597	0.694319902
RP11-894J14.5	0.653769195	-0.395516685	-0.001692309	0.695028193
ADPRHL1	0.653820447	-0.395655612	-0.001692836	0.695035617
BORCS6	0.654243209	-0.396801855	-0.001697002	0.69543794
LEMD1	0.655069314	-0.399043201	-0.001698156	0.696127537
TCF3	0.654705399	-0.398055601	-0.001705032	0.695787908
ZNF524	0.654602892	-0.397777485	-0.001705426	0.695726064
CNOT11	0.654542597	-0.39761391	-0.001708601	0.695709077
CBLL1	0.655339231	-0.399775961	-0.00171565	0.696367237
NSUN3	0.655384478	-0.399898817	-0.001719041	0.696368185
RP11-734I18.1	0.656788285	-0.403713474	-0.001720316	0.697765332
NMRK1	0.656057471	-0.401726855	-0.001723739	0.697036089
SLC24A1	0.657272891	-0.405031689	-0.001734956	0.698232924
DHX15	0.657401927	-0.405382808	-0.001740523	0.698322751
VPS53	0.657451418	-0.405517492	-0.001742724	0.698328075
CNGB3	0.658467792	-0.408285046	-0.001743141	0.699313017
NDEL1	0.657879925	-0.406683922	-0.001745133	0.69873595
RP4-669L17.10	0.659666346	-0.411552697	-0.001755495	0.700507112
CRTAP	0.659681379	-0.411593711	-0.001762839	0.700507112
DENND4B	0.660157874	-0.412894035	-0.001768345	0.700965685
RP11-281O15.4	0.661243537	-0.41585935	-0.00177139	0.701928568
MYO5B	0.661109108	-0.415491983	-0.001773103	0.701833322
TEX41	0.661694775	-0.417092911	-0.001774404	0.702312599
AKT1	0.660910679	-0.414949813	-0.001774822	0.701717566
PRPF4B	0.660976576	-0.415129852	-0.001777823	0.701740076
ZNF615	0.66156869	-0.416748166	-0.001780474	0.702226248
MTF2	0.661853585	-0.417527203	-0.001788639	0.70243367
MFSD14B	0.662376973	-0.418959059	-0.001793254	0.702937765
IRAK1	0.663006508	-0.420682443	-0.001793421	0.703467066
RP11-887P2.5	0.662418104	-0.419071619	-0.001793753	0.702937765
PARP2	0.662772669	-0.420042151	-0.001796285	0.703266485
RP11-218F4.1	0.663575228	-0.422240416	-0.001803621	0.704022914
ASB1	0.664390228	-0.424474849	-0.001810195	0.704792336
ORMDL3	0.665015232	-0.426189818	-0.00181336	0.705360028
MSH6	0.664305711	-0.424243035	-0.001814519	0.704750298
PMM2	0.664521914	-0.424836084	-0.001814537	0.704884403
C12orf42	0.666280294	-0.429664911	-0.00181611	0.706606364
TTC9C	0.665651697	-0.427937525	-0.001825742	0.705987411
GCN1	0.666346839	-0.429847852	-0.001834778	0.706629205
TGFBRAP1	0.666501986	-0.430274426	-0.001835407	0.706745994
RP11-17A1.3	0.667005739	-0.43166003	-0.001838791	0.707232397
MDH1B	0.668189593	-0.434919562	-0.001838866	0.708152869
CDC26	0.667342514	-0.432586812	-0.001843557	0.707451018
ZNF367	0.667389497	-0.432716136	-0.001845002	0.707451018
FEM1B	0.667231477	-0.432281205	-0.001845246	0.707423973
RBM12B	0.667392168	-0.432723487	-0.001846724	0.707451018
ZNF169	0.668026481	-0.434470189	-0.001852594	0.708027796
DPP8	0.668019922	-0.434452121	-0.001854316	0.708027796
PDE12	0.668616745	-0.436096785	-0.001856692	0.708509915
MYO19	0.668488607	-0.435743577	-0.001858177	0.708421946
ANKHD1-EIF4EBP3	0.669568827	-0.438722881	-0.001858557	0.709279441
BRD1	0.668703665	-0.436336408	-0.001859072	0.708554197
ZNRD1	0.669460074	-0.438422757	-0.001864385	0.709259947
CNOT4	0.66926357	-0.437880571	-0.00186807	0.709099612
HNRNPUL1	0.669555524	-0.438686165	-0.001869834	0.709279441
BRD9	0.671063407	-0.442851451	-0.001881671	0.710766747
TBK1	0.67079559	-0.442111091	-0.001883908	0.710531019
HS1BP3	0.672510593	-0.446856306	-0.001900087	0.712251505
PGS1	0.672996214	-0.448201788	-0.001906322	0.712717744
TTI1	0.673244043	-0.448888746	-0.001909211	0.71293211
HYI	0.673718305	-0.450203948	-0.001911787	0.713386214
RRP1	0.673921082	-0.450766517	-0.001916322	0.713504686
RP11-1379J22.2	0.673849177	-0.450567012	-0.001916942	0.713476671
MOGAT1	0.675504626	-0.455164708	-0.001919733	0.714866589
ZNF512B	0.674452369	-0.452241155	-0.001920303	0.714019028
LYRM7	0.67458295	-0.452603747	-0.001924453	0.714109117
BUD13	0.675107371	-0.454060534	-0.00192717	0.714567904
SEC22B	0.67488193	-0.453434166	-0.001928516	0.714377448
ZNF587	0.675262429	-0.454491452	-0.00192853	0.714683843
MYO18B	0.67552616	-0.455224578	-0.001930392	0.714866589
RPGRIP1	0.676007921	-0.456564419	-0.001932209	0.71532819
NOL6	0.676754487	-0.45864234	-0.001940383	0.716069918
AIDA	0.677080022	-0.459549023	-0.0019435	0.716366086
LINC00393	0.677366247	-0.460346533	-0.001945787	0.716620625
KIN	0.677713549	-0.461314613	-0.001956047	0.716939742
MFSD13A	0.678115461	-0.462435457	-0.001957323	0.717316584
CCDC117	0.679102003	-0.46518917	-0.001962716	0.71831176
MBD3	0.679412395	-0.466056289	-0.001971954	0.71859166
RP11-666O2.2	0.680487253	-0.469061757	-0.001974908	0.719631542
FANCD2OS	0.680630537	-0.469462721	-0.00197876	0.719701435
DBNDD1	0.680948482	-0.470352721	-0.001979672	0.719876854
C16orf86	0.680695505	-0.469644549	-0.001980851	0.719706339
PAPD7	0.68005498	-0.467852548	-0.001983865	0.719222849
CTB-129O4.1	0.683585536	-0.47774891	-0.001985907	0.722266427
FGF7	0.68123963	-0.471168041	-0.001989425	0.720087672
LRP11	0.680927331	-0.470293505	-0.001990462	0.719876854
SNAPC3	0.680645026	-0.46950327	-0.001990463	0.719701435
ANAPC1	0.681156105	-0.470934108	-0.001994	0.720047862
ZFAT	0.681822074	-0.47280003	-0.001996793	0.720606298
TAOK2	0.681784498	-0.472694707	-0.001998933	0.720606298
KDELC2	0.68892614	-0.49280876	-0.002004598	0.726793468
PPP2R5D	0.683024103	-0.476172072	-0.002007693	0.721779526
ATXN7L3	0.683783409	-0.478304939	-0.002014812	0.722387425
AGO1	0.6830136	-0.476142585	-0.002014822	0.721779526
ATXN2L	0.683261738	-0.476839349	-0.002016212	0.721982049
ACAP1	0.683622873	-0.477853818	-0.002017329	0.722266427
SLC46A1	0.684515822	-0.480364325	-0.002022709	0.723063877
C19orf54	0.685161099	-0.482180397	-0.002028383	0.723648117
SFXN1	0.684130216	-0.479279832	-0.002028641	0.722705181
DGCR14	0.685375389	-0.482783847	-0.002035725	0.723825751
PGBD5	0.684929422	-0.481528181	-0.00203624	0.723452094
RP11-802D6.1	0.685583443	-0.483369903	-0.002039328	0.723952605
ZNF514	0.685587728	-0.483381975	-0.002041091	0.723952605
CIR1	0.685681264	-0.483645508	-0.002044762	0.72400268
DDX55	0.686433711	-0.485766712	-0.002049229	0.724658385
TMA16	0.68628844	-0.485357012	-0.002049907	0.724595057
ATG16L1	0.686441905	-0.485789823	-0.002052396	0.724658385
AFG3L2	0.686566312	-0.486140751	-0.00205322	0.724693499
SEPT7-AS1	0.686486889	-0.485916708	-0.002053306	0.724658385
CTD-2349P21.11	0.687077975	-0.487584678	-0.002054395	0.72508733
HUNK	0.687061405	-0.487537901	-0.002055317	0.72508733
RP11-277A4.4	0.686941106	-0.487198332	-0.002056881	0.725040361
IFT74	0.687237922	-0.488036263	-0.002060374	0.725207379
ZDHHC3	0.687286207	-0.488172606	-0.002060674	0.725209587
MMGT1	0.687912202	-0.489941074	-0.002061349	0.725821342
METTL2B	0.688200734	-0.490756709	-0.002072478	0.726076979
RP13-672B3.2	0.689716492	-0.495046899	-0.002076807	0.727546689
GLTSCR2-AS1	0.690611083	-0.49758322	-0.002082202	0.728375253
PIK3C2G	0.689732797	-0.495093098	-0.002085952	0.727546689
PAK4	0.690084373	-0.496089519	-0.002091754	0.727868637
PGBD4	0.691354035	-0.499692052	-0.00209758	0.729060878
RBM5	0.690779298	-0.498060495	-0.002102257	0.728503727
RP11-80H5.9	0.692070484	-0.501727763	-0.002104803	0.72974796
ACTR8	0.692777681	-0.503739227	-0.002107239	0.7303169
RP1-274L7.1	0.692098543	-0.501807533	-0.002109021	0.72974796
SAMD1	0.692518077	-0.503000605	-0.0021114	0.73014128
Sep-14	0.69364795	-0.506217315	-0.002119328	0.73113614
FAM188A	0.692748648	-0.503656611	-0.002121945	0.7303169
CCL28	0.694331266	-0.508165237	-0.002126694	0.731807255
NDUFV3	0.693557829	-0.505960553	-0.002131516	0.731090232
ETV3	0.694733311	-0.509312244	-0.00213187	0.732133202
TOE1	0.694733786	-0.509313598	-0.002137278	0.732133202
PRIMPOL	0.695025076	-0.510145047	-0.002147174	0.732391012
PRR12	0.695328039	-0.511010188	-0.002148711	0.732611919
RP11-38L15.3	0.695208058	-0.510667526	-0.00214885	0.732534665
CCNB1IP1	0.695631553	-0.51187729	-0.002153894	0.732882525
ANAPC4	0.696206892	-0.513522015	-0.002158024	0.733439456
FBXO8	0.696496024	-0.514349082	-0.00215863	0.733596376
MTMR4	0.696341279	-0.513906386	-0.002162175	0.733531809
UBAP2L	0.696388841	-0.51404244	-0.002163692	0.733532693
NGEF	0.697767473	-0.517990275	-0.002166799	0.734787666
MGMT	0.696780427	-0.515162964	-0.002167338	0.733846696
XPOT	0.697223214	-0.51643078	-0.00217202	0.734263782
DKFZP434I0714	0.698406025	-0.51982156	-0.002177948	0.735330756
RP11-742B18.1	0.698574701	-0.520305594	-0.002178259	0.735440408
RP11-110G21.1	0.698227405	-0.519309125	-0.002179199	0.735222686
ZSCAN9	0.69842371	-0.519872303	-0.002180587	0.735330756
BAK1	0.698810318	-0.520981922	-0.002181374	0.735589808
KIAA0100	0.699217457	-0.522151164	-0.002189337	0.735919694
IST1	0.698714147	-0.520705839	-0.002189811	0.735537891
AC097662.2	0.699421243	-0.522736672	-0.002193645	0.736084831
GCC2	0.699049118	-0.521667633	-0.002193887	0.735791844
ZFX	0.699694837	-0.523523035	-0.002200821	0.736323409
VPS33B	0.70018528	-0.524933472	-0.002202111	0.736790141
KIAA1524	0.70105604	-0.52744022	-0.002202221	0.737459285
WDHD1	0.700520407	-0.525897847	-0.002203533	0.737093385
SF3B3	0.700938046	-0.527100343	-0.002212009	0.737433982
ZNF84	0.700706966	-0.526434907	-0.002212346	0.737240274
PPP4R1	0.701053725	-0.527433549	-0.002215413	0.737459285
NEURL1B	0.701745785	-0.529428214	-0.002217122	0.73813539
AP5S1	0.702428446	-0.531397855	-0.002221215	0.738803953
E2F5	0.703491074	-0.534467901	-0.002235603	0.739772931
ZNF836	0.703461782	-0.534383205	-0.002236797	0.739772931
ZC3HC1	0.703392131	-0.534181833	-0.002240261	0.739767984
ICMT	0.704553779	-0.537543217	-0.002241033	0.740741602
GFM2	0.70400281	-0.535948158	-0.002245411	0.740261477
SLC25A40	0.704389888	-0.537068608	-0.002250831	0.740618888
PML	0.704920733	-0.538606307	-0.002251851	0.741028156
IGIP	0.704647659	-0.537815134	-0.002252586	0.740790695
RBBP8	0.70515639	-0.539289346	-0.002254713	0.741226254
ARMC7	0.705643386	-0.540701669	-0.00225732	0.741539569
GABPB1	0.705554112	-0.540442688	-0.002258703	0.741495386
RP11-770J1.3	0.705300962	-0.539708503	-0.002260469	0.741301303
LETMD1	0.705322221	-0.539770145	-0.002263364	0.741301303
MESDC1	0.706226475	-0.542394089	-0.002263526	0.742102647
FAM220A	0.713511502	-0.563672559	-0.002269448	0.748455307
METTL22	0.706648357	-0.543619576	-0.002272727	0.742496266
MORC2-AS1	0.707497299	-0.546088067	-0.002277009	0.743338526
MKRN2OS	0.708084428	-0.547797224	-0.002289136	0.743905615
AC026167.1	0.709337715	-0.551450969	-0.002293595	0.745022888
CLK3	0.708415094	-0.548760512	-0.002297413	0.74420321
ATG9A	0.708600537	-0.549300964	-0.002298614	0.744298417
TRRAP	0.708560343	-0.54918381	-0.002299488	0.744298417
SKIV2L	0.709721589	-0.552571559	-0.002306072	0.745376209
FAM122B	0.710054269	-0.553543267	-0.002311235	0.745675721
GLT8D2	0.710834479	-0.555824197	-0.002312694	0.746295394
SAMM50	0.71047833	-0.554782644	-0.00232057	0.746071151
ATAD3B	0.710656642	-0.555304041	-0.002320832	0.746208486
FBXW11	0.710739269	-0.555545697	-0.002325862	0.746245337
ZKSCAN8	0.711828297	-0.558733803	-0.00232926	0.747088994
EIF2AK1	0.711157399	-0.556769094	-0.002329551	0.746584498
SREK1	0.711234786	-0.556995611	-0.002331075	0.746615816
CMTR1	0.711636098	-0.558170733	-0.002332125	0.746987146
HIRA	0.711695766	-0.558345518	-0.00233282	0.746999834
RP11-449H3.3	0.712564093	-0.560891048	-0.002333891	0.747711286
MAP3K12	0.712368222	-0.560316529	-0.002334973	0.747555718
GLE1	0.712203116	-0.55983239	-0.00233542	0.747432414
HECTD3	0.712918845	-0.561932059	-0.002339076	0.747983552
SF3B4	0.712697616	-0.561282796	-0.002339873	0.747801415
ZNF674-AS1	0.713291187	-0.563025343	-0.002341691	0.748274197
AC009299.2	0.713118429	-0.562518001	-0.002343065	0.748142956
PGP	0.713975504	-0.56503642	-0.002351859	0.748641916
DCAF12	0.713965656	-0.565007462	-0.002353476	0.748641916
ZNF441	0.714630571	-0.566963681	-0.002355203	0.749278748
TP53INP1	0.713974693	-0.565034035	-0.00235546	0.748641916
PHF8	0.71364648	-0.564069197	-0.002357565	0.748546882
ZNF394	0.713947387	-0.564953746	-0.002357954	0.748641916
EIF2S3	0.713820797	-0.564581566	-0.002358213	0.748641916
RUFY1	0.714920383	-0.567817001	-0.002366858	0.74948485
VTA1	0.714922618	-0.567823585	-0.002370336	0.74948485
C14orf28	0.715781373	-0.570354544	-0.00237115	0.750034543
REST	0.715320823	-0.568996738	-0.002372866	0.749705755
ZNF398	0.71530967	-0.568963868	-0.002373988	0.749705755
SMARCA4	0.715324345	-0.569007116	-0.002375797	0.749705755
RAB21	0.715190338	-0.568612228	-0.002376236	0.749705755
PDCD11	0.715732985	-0.570211836	-0.002376651	0.750033899
PGBD1	0.715690523	-0.570086615	-0.002379319	0.750033899
KLHL8	0.716238616	-0.57170364	-0.002381813	0.750396929
SENP1	0.716014473	-0.571042177	-0.002381877	0.750228726
SPDYA	0.716270598	-0.571798041	-0.002384278	0.750396929
RAD9B	0.717572442	-0.575645063	-0.002387363	0.751660484
ADORA2B	0.717881607	-0.576559914	-0.002390972	0.751934167
ALKBH5	0.717558396	-0.575603509	-0.00239128	0.751660484
RP11-434D11.4	0.718620888	-0.57874948	-0.002397419	0.752608094
RP11-710C12.1	0.718218646	-0.577557796	-0.002402147	0.752237008
PNKP	0.718779079	-0.579218362	-0.00241422	0.752723555
UBL4A	0.7195671	-0.581555982	-0.002416885	0.753498531
KPNA6	0.720549849	-0.58447571	-0.00243696	0.754477299
RP1-179P9.3	0.722040391	-0.588913624	-0.002439478	0.755611005
TRAM1	0.720864439	-0.585411405	-0.002440415	0.754706034
SDAD1	0.72080787	-0.585243113	-0.002440802	0.754697137
CDAN1	0.721677994	-0.587833567	-0.0024411	0.755454164
TCEA1	0.721309663	-0.586736524	-0.002444075	0.755121805
TDRD6	0.721912435	-0.588532196	-0.002445117	0.755551312
CTC-548K16.2	0.721906894	-0.58851568	-0.002445232	0.755551312
EARS2	0.722065727	-0.588989158	-0.002448967	0.755611005
DIMT1	0.721723376	-0.58796878	-0.00245022	0.755454164
AC072062.3	0.723712431	-0.593905773	-0.002455254	0.757031459
KLRD1	0.722543689	-0.590414753	-0.002457631	0.756010391
XXYLT1	0.722470576	-0.590196606	-0.002458572	0.755984274
U2AF1L5	0.72308525	-0.592031493	-0.002459946	0.756526618
PPIG	0.723360396	-0.592853487	-0.002471371	0.756764058
PPP1R10	0.723509121	-0.59329797	-0.002471993	0.756869217
MYH15	0.72415084	-0.595217162	-0.002472001	0.757389127
SAXO2	0.724088831	-0.595031615	-0.002474866	0.757374727
ELMO2	0.724274221	-0.595586411	-0.002480698	0.757467711
RLIM	0.724634558	-0.59666527	-0.002481606	0.757794082
RP5-882C2.2	0.72518228	-0.598306502	-0.002482802	0.758215357
SLC9A2	0.725665655	-0.599756257	-0.002483114	0.758468197
RP11-379H18.1	0.728000558	-0.606777046	-0.002483744	0.760554217
CRTC2	0.725147931	-0.598203526	-0.002484606	0.758215357
RP1-92O14.3	0.725365201	-0.598854976	-0.002485333	0.758255121
RP5-1132H15.1	0.725121466	-0.598124193	-0.002486125	0.758215357
CAD	0.725319142	-0.598716853	-0.00248704	0.758255121
AP3S2	0.725984395	-0.600712924	-0.002489524	0.758750832
HIPK1	0.72545076	-0.59911158	-0.002490282	0.75829407
ZNF326	0.725344901	-0.5987941	-0.002494096	0.758255121
ZNF445	0.726069616	-0.600968799	-0.002498664	0.758789388
CSRNP2	0.72624816	-0.601505004	-0.002501362	0.75892546
COG1	0.726622895	-0.602630975	-0.002505503	0.759266519
TAF1A	0.727821774	-0.606238408	-0.002511504	0.760418038
RBM10	0.727332785	-0.604766088	-0.002516528	0.759957722
CSTF2	0.729421365	-0.611063912	-0.002531855	0.761937154
RP11-390E23.6	0.729306401	-0.610716625	-0.002533456	0.761867755
KDR	0.730702493	-0.614938987	-0.002542252	0.763123072
LINC00265	0.730240836	-0.613541536	-0.002544719	0.762742408
RP11-685M7.3	0.730483285	-0.614275288	-0.002545506	0.762944889
KCNMB3	0.731582232	-0.617605323	-0.002557745	0.763889402
MORC2	0.73150174	-0.617361182	-0.002558137	0.763856157
FBXO27	0.731670267	-0.61787238	-0.002558244	0.763930517
RP11-760H22.2	0.732076662	-0.61910578	-0.002559963	0.764159217
ANKRD13D	0.731213925	-0.616488515	-0.002559989	0.7636064
CTC-338M12.5	0.732745624	-0.621138115	-0.002566815	0.764748141
LINC00908	0.732020833	-0.618936284	-0.002567323	0.764159217
FAM76B	0.731957444	-0.61874386	-0.002567682	0.764159217
WRNIP1	0.732083999	-0.619128056	-0.002569032	0.764159217
NFATC2IP	0.732156513	-0.619348237	-0.002572901	0.764184102
GATSL2	0.733140098	-0.622337748	-0.002578429	0.765058128
FAM168B	0.732964709	-0.621804263	-0.002583098	0.764925946
C5orf56	0.7335958	-0.623724698	-0.002588184	0.76548279
LRRC19	0.735431722	-0.629324621	-0.002592307	0.767194554
NPIPB11	0.735576207	-0.629766164	-0.002594414	0.767246115
MMS19	0.734694809	-0.627074528	-0.002600574	0.76657862
RP11-644F5.11	0.735688227	-0.63010858	-0.002600837	0.767309185
NR2C2AP	0.735391981	-0.629203194	-0.002601845	0.767194554
ZNF41	0.735578887	-0.629774356	-0.002605492	0.767246115
CD81-AS1	0.735873231	-0.630674251	-0.002606019	0.767400181
NR2C2	0.735239832	-0.628738396	-0.002609953	0.767096316
TRMT1L	0.735923488	-0.630827955	-0.002612067	0.767401619
BCL2L2-PABPN1	0.736470143	-0.632500756	-0.002612875	0.767920651
POLG2	0.735840843	-0.630575208	-0.002613612	0.767400181
TMEM187	0.737290794	-0.635015338	-0.002622058	0.768674246
FAM219A	0.737142475	-0.634560573	-0.002629404	0.768570651
FGD1	0.73976376	-0.642617261	-0.002651842	0.771150058
PUS10	0.739298544	-0.641184356	-0.002654145	0.770716277
C2	0.740573746	-0.645115241	-0.002655212	0.771891908
METTL13	0.74076599	-0.645708707	-0.002665371	0.772041027
JMJD6	0.740478404	-0.644821001	-0.002666371	0.771843776
PRKAB1	0.741444954	-0.64780653	-0.002676774	0.772646076
RFC4	0.741907324	-0.649236763	-0.002678911	0.772973985
DACT3-AS1	0.741887057	-0.649174044	-0.002679583	0.772973985
INTS8	0.741339154	-0.647479447	-0.00268008	0.772587104
TXLNA	0.741705535	-0.648612414	-0.002680756	0.772866324
PDCD4	0.741964252	-0.649412949	-0.002684952	0.772982001
CUL9	0.742226947	-0.65022622	-0.002688897	0.77320437
RP11-145G20.1	0.742637446	-0.651497937	-0.00269188	0.773529351
DERL2	0.742385463	-0.650717174	-0.002694002	0.77331819
DYRK2	0.743583955	-0.654434227	-0.002698097	0.77436111
GPATCH1	0.743544361	-0.654311285	-0.002699758	0.77436111
CTH	0.743763184	-0.654990872	-0.002700472	0.774496385
FBXO36	0.74349268	-0.654150824	-0.00270589	0.77436111
ORC1	0.744790744	-0.658186168	-0.002710245	0.775335465
AC012363.4	0.744497891	-0.65727483	-0.002710986	0.775107221
FOXJ2	0.745133397	-0.659253176	-0.00271137	0.775563136
AC074117.10	0.7444926	-0.657258369	-0.002711729	0.775107221
GRID1-AS1	0.746135916	-0.662379296	-0.002716946	0.776297805
MED6	0.744323823	-0.656733401	-0.002717189	0.775028785
RNF41	0.744889987	-0.658495128	-0.002722443	0.775361188
PODNL1	0.745644497	-0.660846115	-0.002722508	0.775940784
Mar-06	0.744815891	-0.658264449	-0.002724562	0.775335465
METTL9	0.745705203	-0.661035428	-0.00272529	0.775952524
DNAJC9-AS1	0.745617807	-0.660762887	-0.002728351	0.775940784
SFXN3	0.745426364	-0.660166056	-0.002730043	0.775816633
RP4-756G23.5	0.745767732	-0.66123045	-0.002731364	0.77596616
SNX12	0.747026836	-0.665162866	-0.002743193	0.777173237
BAG1	0.747272416	-0.665931059	-0.002743745	0.77732571
C21orf91-OT1	0.747563209	-0.666841187	-0.002746889	0.777576679
EXD3	0.747252228	-0.665867894	-0.002754013	0.77732571
FANCD2	0.748105862	-0.668541069	-0.002756327	0.778038026
MRPS2	0.748017448	-0.668263978	-0.002757105	0.777997611
NAA16	0.748225814	-0.668917082	-0.002766058	0.778111232
RP11-774O3.3	0.749777462	-0.67378962	-0.002771165	0.779621575
SEC31A	0.748571959	-0.670002679	-0.002771306	0.778419642
C19orf47	0.750351588	-0.675596564	-0.002777542	0.780061799
ZNF34	0.750253066	-0.675286329	-0.002781295	0.78001279
RP11-371E8.4	0.750491376	-0.676036852	-0.002781345	0.780061799
SLC50A1	0.750455389	-0.675923492	-0.002781567	0.780061799
RP11-360L9.4	0.750659314	-0.676565976	-0.002782677	0.780061799
ZDHHC18	0.750519351	-0.67612498	-0.002783567	0.780061799
CCDC86	0.751843225	-0.680301541	-0.002786534	0.781097051
DNAJC9	0.750120807	-0.674869964	-0.002787768	0.779926932
RDH13	0.750736375	-0.676808837	-0.00278967	0.780061799
KRBA1	0.752702478	-0.683018671	-0.002790138	0.781834529
ANKLE2	0.750595309	-0.676364292	-0.002791664	0.780061799
KIAA1191	0.750747375	-0.676843508	-0.002792103	0.780061799
ZNF785	0.750731422	-0.676793228	-0.002793152	0.780061799
SLC35E2B	0.751223333	-0.678344431	-0.002796135	0.780504687
SLC25A42	0.751996345	-0.680785368	-0.002807063	0.781204434
DMAP1	0.752125602	-0.681193919	-0.002810719	0.781287016
RAB11FIP1	0.759305233	-0.704069435	-0.002813248	0.787340366
PPP1R14C	0.752880584	-0.683582509	-0.002820512	0.781967793
RPP40	0.754942118	-0.690124711	-0.002830892	0.783797861
MSANTD1	0.755371604	-0.691491385	-0.002832125	0.784080456
ARL10	0.753885261	-0.686767143	-0.002832696	0.782907699
C2orf68	0.75376461	-0.686384336	-0.002833554	0.782834186
MEIS3	0.755414075	-0.691626603	-0.002833906	0.784080456
EIF1AD	0.75493866	-0.690113714	-0.00283429	0.783797861
RP11-434H6.7	0.755216008	-0.690996112	-0.00283454	0.784004882
CTC-454I21.3	0.756130552	-0.693909611	-0.002835096	0.784616634
AAAS	0.754108275	-0.687475001	-0.002837664	0.783087501
CSDE1	0.754706878	-0.689376697	-0.002846199	0.783657274
GTPBP2	0.755241391	-0.691076895	-0.002848648	0.784004882
SH3BP5L	0.755993887	-0.693473858	-0.002849889	0.784557263
AF196970.3	0.756461129	-0.694964192	-0.002850309	0.784855916
CEP104	0.75564294	-0.692355474	-0.002857582	0.784266157
CTC-487M23.8	0.756738569	-0.695849858	-0.002857761	0.785091888
SDF2	0.756023365	-0.693567837	-0.002860305	0.784557263
CORO1B	0.756223538	-0.694206171	-0.00286173	0.784661262
GVQW2	0.759307037	-0.70407523	-0.002864925	0.787340366
RRP36	0.756971919	-0.696595198	-0.002868123	0.785282089
C20orf196	0.757655554	-0.698781019	-0.002873934	0.785939359
CEP68	0.757990099	-0.699851895	-0.002875939	0.786234445
SEPHS1	0.758948269	-0.702923441	-0.002889946	0.787176311
ZNF20	0.759698308	-0.70533243	-0.002893079	0.787694059
SLC2A8	0.759280878	-0.703991216	-0.002895088	0.787340366
ATG5	0.759262095	-0.703930895	-0.002901922	0.787340366
SCML2	0.762128891	-0.713167332	-0.002926857	0.790162028
SLX4	0.763014825	-0.716034007	-0.002932931	0.790767229
LSM14B	0.76286204	-0.715539213	-0.002933177	0.790661079
C17orf80	0.762411026	-0.714079618	-0.002933364	0.790402344
ZNF181	0.76271347	-0.715058234	-0.002933996	0.790610927
ACER1	0.763150076	-0.716472165	-0.002934238	0.790855194
TTF1	0.762763293	-0.715219513	-0.002940599	0.790610927
CHMP6	0.762748547	-0.715171776	-0.002941823	0.790610927
AC009478.1	0.763307924	-0.716983704	-0.002942286	0.790966564
FBXL3	0.763712415	-0.718295395	-0.002952204	0.791281259
U2AF2	0.763517582	-0.717663432	-0.002952771	0.791131602
POLL	0.764195513	-0.719863613	-0.002956103	0.791625448
AC007040.11	0.764652181	-0.721347666	-0.002957529	0.792024659
ST7L	0.764004944	-0.71924478	-0.002962363	0.791532111
KPNA1	0.764195878	-0.719864799	-0.00296418	0.791625448
CTCF	0.765038064	-0.722602924	-0.002968491	0.792341026
METTL14	0.764682152	-0.721445117	-0.002969635	0.792024659
GGCX	0.765427989	-0.723872486	-0.002975887	0.792692574
PPRC1	0.766255571	-0.726570903	-0.002981864	0.793497293
LRP12	0.766350303	-0.726880126	-0.002985593	0.793543053
EHD2	0.767774585	-0.731537627	-0.002986577	0.794808188
LETM2	0.772413795	-0.746819687	-0.002990935	0.798873293
OSGEPL1	0.766568001	-0.727590991	-0.002991771	0.793663784
EXOSC10	0.766682892	-0.7279663	-0.00299317	0.793730393
DCAF8	0.766477719	-0.727296141	-0.002993671	0.793622647
NOP14-AS1	0.767873058	-0.731860227	-0.00299465	0.794857718
RP11-672F9.1	0.768352672	-0.733432545	-0.003000799	0.795249321
CTD-2207O23.3	0.768962247	-0.735433533	-0.003007624	0.795827771
CNTROB	0.76833252	-0.733366443	-0.003007807	0.795249321
MAN1A2	0.769232493	-0.736321583	-0.00302872	0.796054982
RP13-512J5.1	0.771419441	-0.743529583	-0.003039322	0.798055168
GSDMB	0.771161994	-0.742679056	-0.003040744	0.797841404
RP11-697E2.12	0.770803512	-0.741495639	-0.003040826	0.797575637
RP11-412D9.4	0.771781149	-0.744725463	-0.003047358	0.798324156
NSRP1	0.770733299	-0.741263972	-0.003047766	0.797555549
INTS4	0.77097332	-0.742056076	-0.003049245	0.797698769
EPCAM	0.771582364	-0.744068107	-0.003051118	0.798171121
TRIB3	0.77313818	-0.749221621	-0.003062412	0.799517154
LINC01362	0.773424077	-0.750170794	-0.003063881	0.799760127
COX15	0.772278804	-0.746372557	-0.003064651	0.798786298
RANBP3	0.773059933	-0.748961961	-0.0030754	0.799488898
FRS3	0.775194261	-0.75606291	-0.003087147	0.801485011
MAGOHB	0.774091728	-0.752390025	-0.003087261	0.800397796
SPATA3	0.781011669	-0.775614458	-0.003107547	0.806649774
HSD17B13	0.777235238	-0.762889122	-0.003117286	0.803383582
NFKBIB	0.776969617	-0.761998723	-0.003123087	0.803256537
ISCA2	0.777039991	-0.762234569	-0.003124733	0.803256537
YARS2	0.777061164	-0.762305535	-0.00312799	0.803256537
MTRF1	0.777671685	-0.764353468	-0.003132322	0.803728882
FBXL20	0.777531232	-0.763882048	-0.00313523	0.803636625
RABEP2	0.778066767	-0.765680443	-0.00314059	0.804084271
RARB	0.778689096	-0.767773421	-0.003142131	0.804674443
LINC01560	0.778911524	-0.768522291	-0.003144575	0.804798349
WRAP73	0.778819553	-0.768212592	-0.003146596	0.804756284
ZPBP	0.779591033	-0.770812741	-0.003148496	0.805394434
METTL2A	0.779528719	-0.77060253	-0.003151372	0.805383054
LINC00630	0.779696298	-0.771167922	-0.003155727	0.805450182
RNF10	0.780187081	-0.772825199	-0.003167009	0.80590415
TMEM50B	0.780413768	-0.773591393	-0.003173429	0.806085274
RP11-521L9.1	0.781763092	-0.77816149	-0.003178314	0.807319644
RP11-264B17.2	0.781838665	-0.778417934	-0.003179245	0.807344583
ANKRD52	0.781518139	-0.777330641	-0.003180598	0.807119773
BBS10	0.782330882	-0.780089434	-0.003186427	0.807681788
RP11-15B24.5	0.782370995	-0.780225748	-0.003191421	0.807681788
FXN	0.782113876	-0.779352242	-0.00319315	0.807575656
FOPNL	0.782362573	-0.780197127	-0.003196285	0.807681788
CCDC158	0.785939573	-0.792411367	-0.003211236	0.811099145
ARF6	0.784728482	-0.788262741	-0.00321854	0.810009018
USP38	0.784444183	-0.787290835	-0.003219818	0.8097688
CRCP	0.785406172	-0.790582511	-0.003228171	0.810655243
MEN1	0.787455604	-0.797623876	-0.003239816	0.81234332
AGAP5	0.785855503	-0.792122942	-0.003240452	0.811065698
CCDC137	0.786604613	-0.794695287	-0.003244671	0.811678766
BANK1	0.786440733	-0.794132097	-0.003247481	0.811563002
CCDC190	0.788226376	-0.800282312	-0.003247759	0.812818003
RP11-626G11.5	0.78724048	-0.796882906	-0.003250789	0.812228136
TM4SF1-AS1	0.787521671	-0.797851522	-0.003258926	0.812358097
ZNF552	0.787309898	-0.797121959	-0.003262487	0.812246379
DNAJC7	0.78708305	-0.796340933	-0.003262547	0.812119078
ACOT8	0.788007913	-0.799528249	-0.003267665	0.812752873
RFWD3	0.787765139	-0.798690801	-0.003268285	0.812555856
CBX7	0.788139994	-0.799984094	-0.003274811	0.812795131
UIMC1	0.788152425	-0.800027008	-0.003275591	0.812795131
CENPO	0.790123876	-0.806851147	-0.003280505	0.814580138
MSL1	0.788638107	-0.801704718	-0.003281153	0.813189169
CXorf40B	0.790301823	-0.807468954	-0.003291109	0.814690651
PPP2R3B	0.790142734	-0.806916604	-0.003292918	0.814580138
DOLK	0.79077208	-0.80910311	-0.003293178	0.8151219
TRIT1	0.789736962	-0.805508892	-0.003294631	0.814268753
AC113189.5	0.791180011	-0.810522433	-0.00330067	0.815488851
PIGW	0.792019532	-0.813448546	-0.003305052	0.816193414
DUSP12	0.791267097	-0.810825644	-0.003310807	0.815525072
CTD-2012K14.6	0.793113993	-0.817273735	-0.003311348	0.817106746
MANEA-AS1	0.79250318	-0.815137445	-0.003312113	0.81663822
RP11-831F12.2	0.79166676	-0.812218126	-0.003313847	0.815883427
NFYA	0.792840173	-0.816315602	-0.003330414	0.816931858
SEMA4G	0.792983192	-0.816815951	-0.003332992	0.817025602
PHF13	0.79395927	-0.820236216	-0.003333652	0.81765566
RP11-505K9.1	0.794230237	-0.821187411	-0.003335108	0.817881065
RP11-154B12.3	0.793804761	-0.819694165	-0.003335398	0.817603802
TMEM74	0.793347214	-0.818090398	-0.003335804	0.81729339
DHX35	0.793682644	-0.819265918	-0.003342592	0.817563666
PDCD2	0.793875178	-0.819941174	-0.003343101	0.817622691
CYHR1	0.793713719	-0.819374882	-0.003349955	0.817563666
RPP14	0.794961732	-0.823758952	-0.003350947	0.81847329
PCYT1A	0.794908443	-0.823571431	-0.003364632	0.818472098
MMAA	0.795791489	-0.826682537	-0.003365049	0.819202072
CEP295	0.794793851	-0.82316829	-0.003365533	0.818407782
PIGQ	0.796037831	-0.827551864	-0.003373845	0.819366285
METAP1	0.795773604	-0.826619447	-0.003374907	0.819202072
GSR	0.796166522	-0.828006257	-0.003376004	0.819445024
CTB-35F21.1	0.796633736	-0.829657376	-0.003376545	0.819872151
UBALD1	0.795826115	-0.826804693	-0.003377162	0.819202072
GUCD1	0.79719597	-0.831647292	-0.003387864	0.820343235
MCRS1	0.79669422	-0.829871287	-0.00338967	0.819880653
PARP12	0.798030339	-0.834606464	-0.003390659	0.820986588
KB-1460A1.5	0.797584564	-0.833024569	-0.003391101	0.82068932
ZNF354C	0.79787182	-0.834043697	-0.003392467	0.820877298
CWF19L1	0.797673561	-0.833340221	-0.003395114	0.820727106
ZNF500	0.798431939	-0.836033386	-0.003407459	0.821345921
NELFA	0.798883255	-0.837638986	-0.003419463	0.821756346
ANKRD16	0.799881888	-0.841199421	-0.003429911	0.822729667
WDR4	0.800369904	-0.842943235	-0.003430718	0.822989031
FLAD1	0.800000986	-0.841624757	-0.003433921	0.8227874
RP11-84A19.4	0.801754224	-0.847903794	-0.003438119	0.824169536
PIP4K2B	0.800095237	-0.841961462	-0.003438788	0.8227874
WDR37	0.800073966	-0.841885462	-0.00343967	0.8227874
SLBP	0.800396147	-0.843037082	-0.003440475	0.822989031
SRM	0.801033432	-0.845318318	-0.003441098	0.823590366
B4GALT3	0.801418262	-0.846697996	-0.003447147	0.823878124
TGDS	0.801300407	-0.846275296	-0.003448277	0.823810909
ASB13	0.802628837	-0.851048654	-0.003455738	0.824798582
RBM18	0.802242854	-0.849659734	-0.003463062	0.82456385
EIF2D	0.802412588	-0.850270302	-0.003465154	0.824669554
TUBGCP5	0.802175281	-0.849416746	-0.003465568	0.824548377
TAF9B	0.80245075	-0.850407624	-0.003467208	0.824669554
IL12RB2	0.803288734	-0.85342704	-0.003472398	0.82542268
ZNF197	0.803378081	-0.853749432	-0.003481787	0.825460463
BLOC1S5-TXNDC5	0.803754941	-0.855110244	-0.003481803	0.825793637
RP11-201K10.3	0.806205515	-0.863998036	-0.003495112	0.828094641
HEXDC	0.804518446	-0.85787207	-0.003497707	0.826523989
USP21	0.805338389	-0.860845353	-0.003500201	0.827312223
NFXL1	0.80590496	-0.862904313	-0.003516373	0.827840086
RP11-317N8.5	0.80793995	-0.870329978	-0.003524033	0.829550534
ZNF566	0.806391761	-0.864676306	-0.003527674	0.828231758
RP11-462L8.1	0.807529308	-0.868827694	-0.003527825	0.829183136
C1orf112	0.806719569	-0.865871084	-0.003529174	0.828478686
GRIK1-AS1	0.810116898	-0.878327153	-0.003530029	0.831568179
TMEM175	0.806737717	-0.865937265	-0.003532356	0.828478686
RP11-262H14.4	0.806908525	-0.866560342	-0.003532821	0.828599898
RP11-297N6.4	0.808494525	-0.872361953	-0.003539239	0.82995711
ZSCAN29	0.808050325	-0.870734109	-0.003541006	0.829609607
UBN1	0.808136992	-0.871051534	-0.003546859	0.829644333
DDO	0.811255756	-0.882533284	-0.003582786	0.832515315
TECPR1	0.810458017	-0.879585371	-0.003582983	0.831863942
ZNF430	0.810743423	-0.880639163	-0.003588047	0.832102486
DEAF1	0.810997489	-0.881578065	-0.003589097	0.832308837
NUS1	0.811304734	-0.882714524	-0.003594132	0.832515315
RBM45	0.811436078	-0.8832007	-0.003598327	0.832595675
PPHLN1	0.811964696	-0.885159509	-0.003607624	0.833083632
KIAA0430	0.812268068	-0.886285198	-0.003611621	0.833340435
ZNF528	0.813107199	-0.889404734	-0.003617224	0.834092324
AC004951.6	0.813593129	-0.89121518	-0.003618793	0.834472181
MTHFD1	0.812942904	-0.888793274	-0.003619108	0.83397828
SNHG22	0.813636952	-0.891378598	-0.003619896	0.834472181
NUP210	0.813460171	-0.890719525	-0.003626739	0.834399888
JRK	0.814579404	-0.894898792	-0.003630678	0.835275073
PRPF18	0.814553264	-0.894801009	-0.003631513	0.835275073
USP7	0.814159312	-0.893328319	-0.003633771	0.834953373
POLR1B	0.814684368	-0.895291534	-0.003634638	0.835328146
CSTF3-AS1	0.816701253	-0.902865102	-0.003655317	0.837286775
MAVS	0.816511538	-0.902150504	-0.00366325	0.837146944
INTS6-AS1	0.816776197	-0.903147521	-0.003673489	0.837308932
RPP25L	0.817444049	-0.90566744	-0.00367382	0.837884153
SLC16A8	0.818678964	-0.910342195	-0.003680509	0.838821362
CATSPERB	0.818635313	-0.910176618	-0.003680578	0.838821362
PRRC1	0.817579466	-0.906179092	-0.003685401	0.837913547
FASTK	0.817514729	-0.905934464	-0.00368596	0.837901896
ZNF546	0.817947892	-0.907572335	-0.003688731	0.838236417
RBM39	0.817405654	-0.905522411	-0.00368915	0.837884153
RP11-305L7.6	0.819424147	-0.913172725	-0.003689302	0.83953009
XRN2	0.818669786	-0.910307379	-0.003702608	0.838821362
ZNF491	0.820796547	-0.918404938	-0.003711454	0.840771565
GLRX5	0.820582962	-0.917589004	-0.003712649	0.840607627
CCNJ	0.823481525	-0.928714722	-0.003718887	0.842971895
STIM2	0.820504627	-0.917289905	-0.003731833	0.840582228
RECQL5	0.821198904	-0.919943678	-0.003739109	0.841128835
COLGALT1	0.821645327	-0.921653494	-0.003743359	0.841476297
AC007966.1	0.82324904	-0.927818128	-0.003744381	0.842788859
OXNAD1	0.821609577	-0.921516469	-0.003747618	0.841476297
USP6	0.822220182	-0.923859183	-0.003751955	0.841955182
GTF2A1	0.822082353	-0.923329933	-0.003753543	0.841868955
DTYMK	0.822675155	-0.925608085	-0.003759313	0.842366134
ZNF426	0.822963207	-0.926716814	-0.003760972	0.842606127
RP11-46C24.7	0.823581819	-0.929101741	-0.003765015	0.843019596
THAP9	0.823684147	-0.929496755	-0.003770035	0.843069373
IPO7	0.823123946	-0.927336	-0.003771047	0.842715745
TBC1D31	0.824310758	-0.931918815	-0.003781442	0.843655731
NOX5	0.826740759	-0.941363755	-0.00380043	0.845922179
ZNF274	0.825496005	-0.9365152	-0.003805968	0.84481372
CAPN10-AS1	0.826455293	-0.940249855	-0.003811141	0.845740327
NOM1	0.826723991	-0.941298293	-0.003812856	0.845922179
RP11-1080G15.1	0.827569146	-0.944602778	-0.003813009	0.846493947
SLC52A2	0.827224611	-0.943254431	-0.003815715	0.846306946
RMDN2-AS1	0.827412523	-0.943989619	-0.003815859	0.846444036
CTR9	0.82719745	-0.943148211	-0.003829215	0.846306946
ZNF699	0.828256145	-0.947296509	-0.003831125	0.847031102
RBM23	0.827484428	-0.944271071	-0.00383384	0.846462439
HSF2BP	0.828527415	-0.948362054	-0.003839431	0.847253332
SNX27	0.827914355	-0.945955486	-0.003840928	0.846791881
TRAPPC8	0.827973698	-0.946188198	-0.003844196	0.846797411
P3H1	0.828916661	-0.949892894	-0.003844969	0.847560879
FBXO6	0.83014325	-0.95473149	-0.00385324	0.848629315
UPRT	0.83053552	-0.956283626	-0.003860541	0.848929411
TRIM44	0.828936134	-0.949969535	-0.003861036	0.847560879
CFDP1	0.829716991	-0.953047475	-0.003872617	0.848304035
NOL9	0.830131041	-0.954683219	-0.003874534	0.848629315
RP11-1094M14.11	0.830544952	-0.956320976	-0.003882226	0.848929411
MUL1	0.831097896	-0.958512865	-0.003885731	0.849439292
CDK16	0.831977467	-0.962009033	-0.003890319	0.850227574
C9orf64	0.832525949	-0.964195135	-0.003892934	0.850677344
NPRL2	0.831710612	-0.960947083	-0.003896862	0.850010195
TOR1AIP2	0.832500915	-0.964095257	-0.003913076	0.850677344
TPMT	0.832945919	-0.965872145	-0.003917802	0.851051082
ZW10	0.833014873	-0.966147749	-0.003918127	0.851066148
KDM8	0.835004805	-0.974133235	-0.003920367	0.8528772
SAXO1	0.836198433	-0.97895314	-0.003923018	0.853929713
RP1-209A6.1	0.833590657	-0.96845199	-0.003923711	0.851598993
CNPY4	0.834283893	-0.971233102	-0.003926331	0.8521963
FBXO18	0.834098757	-0.97048964	-0.003937062	0.852062625
API5	0.835333417	-0.975457917	-0.0039458	0.853157341
RP13-942N8.1	0.837070698	-0.982489805	-0.003961188	0.854709285
FAM186A	0.836437986	-0.979923203	-0.003962837	0.854118789
CARS	0.835819604	-0.977420955	-0.003964612	0.853598372
PRPF3	0.838017409	-0.986342272	-0.003992435	0.855620298
RSU1	0.83896284	-0.990204199	-0.004014186	0.856529886
AC002467.7	0.840801818	-0.997758735	-0.00401973	0.858128358
RAB3GAP2	0.839246781	-0.99136694	-0.004020785	0.856764059
ATAD3C	0.840262553	-0.995537545	-0.004022507	0.857689493
ZNF595	0.83998935	-0.994414112	-0.004029101	0.857466371
RP11-103C16.2	0.841458111	-1.000468618	-0.004036135	0.858686535
TIRAP	0.841980707	-1.002631719	-0.004036591	0.85910815
HNRNPH3	0.840404533	-0.996121871	-0.004039898	0.857778648
PPCS	0.841429274	-1.000349392	-0.004051027	0.858686535
RP11-428J1.4	0.842684839	-1.005553667	-0.004055178	0.859658998
RNF214	0.841686687	-1.00141415	-0.00405641	0.858863966
CLPX	0.842414204	-1.004429594	-0.00406783	0.859494607
FAF2	0.842667762	-1.005482699	-0.004070129	0.859658998
LRRC2	0.846529168	-1.021660389	-0.004074698	0.863177127
RP11-725P16.2	0.844833252	-1.014522504	-0.004083295	0.861738699
RP11-99J16--A.2	0.845404292	-1.01692015	-0.004100788	0.862209132
NAA35	0.844451583	-1.012923224	-0.004104423	0.861405357
HTR3E	0.846573337	-1.021846989	-0.004114312	0.863177127
SNRPG	0.845329664	-1.016606476	-0.004116337	0.862189029
ENTPD4	0.846373814	-1.021004361	-0.004132589	0.863141856
ALG10B	0.847849097	-1.027252025	-0.004135779	0.864253397
PCBP2	0.8465471	-1.021736141	-0.0041378	0.863177127
GTSCR1	0.847600372	-1.026195893	-0.004143402	0.86405596
AC096772.6	0.84843319	-1.029736706	-0.004144858	0.864765845
RP11-673E1.1	0.848897686	-1.031717179	-0.004144907	0.86515376
BRD7	0.847201705	-1.024505469	-0.004148205	0.863761723
MAPK1IP1L	0.847483308	-1.025699214	-0.004148645	0.863992723
PRPF40A	0.84846198	-1.029859339	-0.004166403	0.864765845
AP000705.7	0.850377464	-1.038053663	-0.004181322	0.86660562
RBBP9	0.850964124	-1.040577341	-0.004187757	0.867147189
RP11-531A24.5	0.851568046	-1.043182219	-0.004200239	0.867649966
RP11-11N9.4	0.851664854	-1.043600432	-0.00420089	0.867692291
ZNF786	0.851520362	-1.042976287	-0.004209419	0.867649966
PSMG3-AS1	0.852468846	-1.047080812	-0.004216068	0.868427777
NOMO3	0.852497383	-1.047204577	-0.00422836	0.868427777
CMC1	0.853233117	-1.050401044	-0.004248115	0.869120868
RNF215	0.85410108	-1.054185844	-0.004253715	0.86994855
GDPGP1	0.856228772	-1.06352826	-0.004266477	0.871776376
YTHDF1	0.854717604	-1.05688343	-0.004270403	0.870520038
MRPL45	0.855397727	-1.059868241	-0.004277742	0.871156222
STRN4	0.855498476	-1.060311195	-0.004277856	0.871202314
KDELC1	0.857245267	-1.068024486	-0.004278617	0.872622283
ZSCAN25	0.856213391	-1.06346039	-0.004279767	0.871776376
DNAJC24	0.855665853	-1.061047546	-0.004284553	0.871316247
UBA6	0.856788703	-1.066002318	-0.004312766	0.872289906
CTD-2189E23.1	0.857183058	-1.067748699	-0.004313353	0.872622283
MBTD1	0.857281917	-1.068187005	-0.004318356	0.872622283
MAP3K15	0.858781709	-1.074861858	-0.004320112	0.873865632
CTDP1	0.858008104	-1.071412951	-0.004321974	0.873304845
STX18	0.858150149	-1.072045266	-0.004331808	0.873336186
QTRTD1	0.858524958	-1.073715787	-0.00433303	0.873660996
RPAIN	0.85808712	-1.071764637	-0.004333939	0.873328652
RAB22A	0.85901762	-1.075916146	-0.004346003	0.874049036
LINC00598	0.859883054	-1.079794072	-0.004351514	0.874816223
BIRC2	0.859832996	-1.079569325	-0.004359716	0.874816223
WDR25	0.860492586	-1.082535098	-0.004368465	0.875322897
GMEB1	0.860395028	-1.08209584	-0.004370632	0.875280369
GLYR1	0.860633429	-1.08316962	-0.004375928	0.875409449
RP11-120D5.1	0.861099255	-1.085271354	-0.004376819	0.87582653
FBRS	0.861499006	-1.087078798	-0.004385319	0.876176356
NSUN5	0.862700877	-1.092534473	-0.004412797	0.877341868
MCTS1	0.863244785	-1.095014169	-0.004420365	0.877838146
TMEM257	0.864917036	-1.102680524	-0.004429586	0.879370646
TLDC1	0.864361995	-1.100128793	-0.004432453	0.878917313
ZNF616	0.866249133	-1.108834152	-0.004448766	0.880613811
CS	0.864919842	-1.102693439	-0.004450705	0.879370646
PBX4	0.866601824	-1.110470455	-0.004457233	0.880852559
FER1L6	0.866254758	-1.108860228	-0.004459582	0.880613811
RP11-374A4.1	0.867033922	-1.112479229	-0.004467991	0.881234711
JRKL	0.866356317	-1.109331119	-0.004469909	0.880660031
COA7	0.868224525	-1.118037565	-0.004489698	0.882216364
PUDP	0.867695521	-1.115563654	-0.004495955	0.881735902
IGF2R	0.867427604	-1.114313325	-0.004496363	0.881520705
MDN1	0.867328061	-1.113849219	-0.00449642	0.881476603
EFTUD1	0.868417499	-1.118941722	-0.004511804	0.882355341
IKBKG	0.868920759	-1.121304002	-0.004516685	0.882809546
PRRT3-AS1	0.869326055	-1.123211005	-0.004519535	0.883107025
NADK	0.869417447	-1.123641586	-0.00452135	0.883142722
RPA1	0.869284258	-1.123014154	-0.004524871	0.883107025
ASB6	0.870001055	-1.126396118	-0.004531461	0.883564045
PECR	0.869690233	-1.124928026	-0.004532246	0.883305515
PIK3IP1-AS1	0.86963113	-1.124649144	-0.004533634	0.883302629
AC016722.4	0.870988728	-1.131077334	-0.00453874	0.884395488
ZNF44	0.870359189	-1.128090686	-0.004551142	0.883866628
UBAP1	0.870411588	-1.128338895	-0.004551548	0.883866628
DCAF10	0.871145022	-1.131820382	-0.004567449	0.884496982
ZSCAN16-AS1	0.872168431	-1.13670139	-0.004579597	0.885478813
RPS10-NUDT3	0.872890424	-1.140161192	-0.004580754	0.88615452
CRNKL1	0.873465272	-1.142925665	-0.004599268	0.886680769
TRMU	0.8740436	-1.145715715	-0.004617093	0.887210482
LINC01023	0.875533281	-1.152943835	-0.004620386	0.888492826
RP11-97C16.1	0.876004668	-1.15524365	-0.004627886	0.888745289
SH2D6	0.876065694	-1.155541835	-0.004630302	0.888745891
DPP9	0.874866222	-1.149699754	-0.004631409	0.887988084
PPOX	0.875047588	-1.150580586	-0.00463356	0.888114754
FAM117A	0.875964133	-1.155045646	-0.004633964	0.888745289
RRM2B	0.875358057	-1.1520905	-0.004637921	0.88837243
FICD	0.876008493	-1.155262338	-0.004639325	0.888745289
SP2	0.875663104	-1.153576611	-0.004641855	0.888567136
SPRYD4	0.876145501	-1.155931936	-0.004645206	0.888769423
ACRC	0.876958157	-1.159914334	-0.004654394	0.889478846
FILIP1	0.876592212	-1.15811876	-0.004661202	0.88916512
C2orf44	0.879180378	-1.170899331	-0.004676175	0.891444842
CLDN14	0.878685585	-1.168441238	-0.004679133	0.891115799
BVES	0.87778523	-1.16398636	-0.004680446	0.890260214
SLC12A3	0.879317878	-1.171583679	-0.004689308	0.891526683
RP11-849F2.5	0.878866856	-1.169340957	-0.004692778	0.891242064
ERCC5	0.878945298	-1.16973059	-0.004706203	0.891264043
ANKRD49	0.879945583	-1.174714807	-0.00472863	0.892105492
MAP7D3	0.881315414	-1.181588117	-0.0047333	0.893321196
RP11-61K9.3	0.882067729	-1.185386818	-0.004746522	0.893852924
RAD52	0.881081141	-1.180408663	-0.0047529	0.893141394
KLHDC2	0.881074838	-1.180376955	-0.004753533	0.893141394
TIMM23	0.881726662	-1.183662532	-0.004765373	0.893622658
ERI1	0.881681262	-1.183433274	-0.004765715	0.893622658
SCAP	0.881891405	-1.184494959	-0.004770296	0.89373193
BCORL1	0.88329036	-1.191597057	-0.004787784	0.89503412
CCNT1	0.88335933	-1.191948753	-0.004794684	0.895046239
TRMT2A	0.883685948	-1.193616276	-0.004798556	0.895319397
XRCC2	0.884960856	-1.200157217	-0.004808756	0.896437541
SIAH1	0.884633036	-1.198470428	-0.004822704	0.896221118
ZDHHC7	0.884937761	-1.200038268	-0.004824616	0.896437541
IPP	0.886298247	-1.207074368	-0.004856217	0.897734354
PMS2	0.886872024	-1.210059788	-0.004864492	0.898257582
DEPDC4	0.887569474	-1.213703281	-0.00486561	0.898905996
VPS37C	0.88767758	-1.214269469	-0.004874573	0.898957492
RP11-166B2.1	0.889554507	-1.224162357	-0.004887953	0.90056782
XAB2	0.888374115	-1.217926855	-0.004889941	0.899604851
SPRTN	0.888577802	-1.218999464	-0.004894726	0.899753079
KIAA1683	0.890062736	-1.226861825	-0.004897619	0.900966148
ZNF320	0.889298864	-1.222807871	-0.004904873	0.900425136
MRI1	0.889417571	-1.223436545	-0.004915493	0.900487255
DNMT1	0.890001944	-1.226538457	-0.004931678	0.9009627
DDX42	0.890295141	-1.228099233	-0.004937416	0.901143299
RP11-680F8.3	0.891083661	-1.232311681	-0.004938975	0.901854575
MS4A13	0.891112741	-1.232467449	-0.004945376	0.901854575
CCDC67	0.891496929	-1.234528211	-0.004950885	0.902040653
CC2D1B	0.891444333	-1.23424578	-0.004953173	0.902040653
PDDC1	0.891357688	-1.233780722	-0.004955639	0.902040653
SMARCE1	0.891526421	-1.234686617	-0.004959524	0.902040653
PIGO	0.892602126	-1.240485843	-0.004971236	0.903070846
UBFD1	0.892986836	-1.242570004	-0.004981097	0.90340185
CCDC58	0.893951282	-1.247818763	-0.005009976	0.904319274
RRNAD1	0.894230309	-1.249343726	-0.005020464	0.904543255
LEMD2	0.894532299	-1.250997467	-0.005023354	0.904790433
PKHD1	0.896470303	-1.261692673	-0.005042903	0.906575443
LINC00680	0.895596284	-1.256851451	-0.005045018	0.905808263
RP11-667K14.5	0.896660089	-1.262747819	-0.005051248	0.906708965
RP11-463D19.1	0.896468114	-1.261680513	-0.005059993	0.906575443
RABGEF1	0.89871033	-1.274237273	-0.005092181	0.908548113
CCDC15	0.899009179	-1.275926106	-0.005092425	0.90873786
DFFB	0.897885776	-1.269596354	-0.005092484	0.907889913
SMIM4	0.898038976	-1.270456558	-0.005102781	0.907927872
CDC37L1	0.897991782	-1.27019147	-0.005105366	0.907927872
COL11A2	0.899013786	-1.275952169	-0.005106073	0.90873786
KCNN1	0.899541762	-1.278944855	-0.005113772	0.909213009
WTIP	0.900292347	-1.283219159	-0.005123977	0.909737391
CXorf58	0.900176769	-1.282559458	-0.005124449	0.90967915
MRPL10	0.899695802	-1.279820151	-0.00513359	0.909270101
DPY19L4	0.899714078	-1.279924062	-0.005142735	0.909270101
CTD-3088G3.8	0.900375663	-1.283695061	-0.00514668	0.909763027
LRRC17	0.901077371	-1.287714806	-0.00514865	0.910354873
RP11-468E2.1	0.900943384	-1.286945652	-0.005162745	0.910278083
ZSCAN12	0.902121107	-1.293732641	-0.005172039	0.91115373
MDC1	0.901560763	-1.290496076	-0.005174367	0.910784633
GNPNAT1	0.902104196	-1.293634764	-0.005181194	0.91115373
PAXIP1	0.901678958	-1.291177647	-0.005181305	0.910845428
TEX11	0.902246516	-1.294458866	-0.005185128	0.911184246
RP11-932O9.7	0.903147355	-1.299695687	-0.005186533	0.912035343
MFSD8	0.902158263	-1.293947736	-0.005194653	0.91115373
PYGO2	0.904076529	-1.305134827	-0.005221807	0.912856229
ZNF211	0.903746215	-1.303196836	-0.005223676	0.912581398
CABLES2	0.906205399	-1.317744474	-0.00525145	0.914752445
SLC25A19	0.90624583	-1.317985981	-0.005251453	0.914752445
ST3GAL6-AS1	0.907005309	-1.322537048	-0.00525927	0.915342506
CTB-4E7.1	0.905739863	-1.314969141	-0.005259273	0.914476904
POLD4	0.906635934	-1.320320206	-0.005277837	0.915087378
NAE1	0.905942424	-1.316175481	-0.005281938	0.914622601
POLR2B	0.906036005	-1.316733442	-0.005284408	0.914658261
RNF185	0.906845769	-1.321578751	-0.005301904	0.91524033
PRRT3	0.910575436	-1.344307016	-0.005354769	0.918768274
ASTE1	0.910094115	-1.341334817	-0.005369014	0.918400669
METTL18	0.91076234	-1.34546437	-0.005370803	0.918897805
DDX52	0.910238184	-1.342223214	-0.005377806	0.918487017
TBC1D7	0.911041227	-1.347194662	-0.00539309	0.919120117
VPS18	0.911777222	-1.351780459	-0.005401371	0.919803533
POMK	0.91238687	-1.355600664	-0.005408053	0.92035941
PRR25	0.914684176	-1.370177023	-0.005463034	0.922617511
MAP3K10	0.915707157	-1.376762506	-0.005501097	0.923471375
PEX7	0.915468918	-1.375223504	-0.005507707	0.923349738
XXbac-BPGBPG55C20.2	0.915570335	-1.375878248	-0.005510029	0.923392706
XIRP2	0.917261553	-1.386884801	-0.005526471	0.924801335
SLC35B1	0.916299667	-1.380604285	-0.005534067	0.924009556
FOXRED2	0.917021665	-1.385313363	-0.005536527	0.924618852
CEP162	0.91675734	-1.383585795	-0.005540896	0.924411704
TMEM143	0.917541184	-1.388720912	-0.005562165	0.925023861
ZCCHC4	0.91833543	-1.393961803	-0.005569907	0.925765138
CPSF1	0.918463159	-1.39480821	-0.005573833	0.925834452
NID2	0.920168226	-1.406204029	-0.005605942	0.927434111
CDK12	0.920071588	-1.405553258	-0.005628627	0.927396246
RUVBL1	0.920279111	-1.406951473	-0.005635507	0.927486329
BRDT	0.921933947	-1.418200948	-0.005641937	0.928975225
CRLS1	0.921375697	-1.414385974	-0.005661405	0.928531898
VIT	0.922618023	-1.422904114	-0.00566434	0.929506771
ZKSCAN2	0.922742609	-1.423764062	-0.005669995	0.929506771
GOLGA8N	0.922654921	-1.42315869	-0.005670361	0.929506771
RP11-702H23.4	0.922285451	-1.420613686	-0.00567172	0.929269772
CTBP1	0.921833831	-1.417515251	-0.005676429	0.928933963
ATP5D	0.922757486	-1.423866821	-0.005677097	0.929506771
FLJ22763	0.923233981	-1.427166048	-0.005680322	0.929807781
RP11-38H17.1	0.92306782	-1.426013799	-0.005691231	0.929700076
CCBL2	0.922931894	-1.425072611	-0.005701759	0.929622809
AP1AR	0.923994787	-1.432466262	-0.005714332	0.930514314
KIF15	0.92529562	-1.441622988	-0.005744785	0.9317048
MORC3	0.924745199	-1.437733787	-0.005755285	0.931210289
CDHR2	0.926588329	-1.450843867	-0.005760947	0.932886801
EMC8	0.926348153	-1.449121362	-0.005792322	0.932704804
BCLAF1	0.926717842	-1.451774501	-0.005810388	0.932957366
CALU	0.926889611	-1.453010719	-0.005810823	0.93307046
TAC4	0.928575613	-1.465264475	-0.005837285	0.93447661
HSF5	0.929476882	-1.471906104	-0.0058443	0.935260684
ZNF737	0.92858405	-1.465326353	-0.005844709	0.93447661
NUP54	0.928271513	-1.463038024	-0.005846694	0.934401664
TTC12	0.928466714	-1.464466345	-0.005852109	0.93447661
VPS36	0.928458201	-1.46440399	-0.005854233	0.93447661
RP11-589M4.3	0.929482322	-1.471946383	-0.005854284	0.935260684
SETD1A	0.930248758	-1.477646263	-0.005884936	0.935971898
RP4-564F22.6	0.931431919	-1.486540688	-0.005891343	0.936982195
TMEM8B	0.93151218	-1.487148329	-0.005928028	0.937002898
LRRC41	0.931193672	-1.484740208	-0.005934503	0.936802553
PSMG2	0.93108116	-1.483891606	-0.005936775	0.936749389
RP11-656D10.3	0.931926561	-1.490294269	-0.005939405	0.937359664
RP11-574K11.29	0.932723222	-1.496384231	-0.005954687	0.937980693
GKAP1	0.932261826	-1.492850411	-0.00596618	0.937636814
GTF2H1	0.932403174	-1.49393101	-0.005967102	0.937718905
CNTD1	0.934560657	-1.510645928	-0.006015074	0.939708103
IFT52	0.934111135	-1.507128472	-0.006015693	0.939316263
ZNF77	0.935985527	-1.521920723	-0.006030071	0.941020285
SARM1	0.934981306	-1.513954472	-0.006049897	0.940070862
MOSPD1	0.936763698	-1.52816086	-0.006080104	0.941621747
MIR22HG	0.937234026	-1.531961452	-0.006086307	0.941913597
MBD1	0.936736426	-1.527941158	-0.006096572	0.941621747
KIF20B	0.937178561	-1.531512099	-0.006100423	0.941913597
ELP4	0.936639968	-1.527164691	-0.006100962	0.941617948
HDAC3	0.936890243	-1.529181261	-0.006102987	0.941688656
C1orf174	0.937378832	-1.533136056	-0.006116053	0.941998827
ZWILCH	0.938444753	-1.541848168	-0.006117719	0.943009641
MDS2	0.938841608	-1.545121887	-0.006136909	0.943348048
TMCC1-AS1	0.939108606	-1.547333744	-0.006146018	0.943555939
DGAT1	0.939493226	-1.550533384	-0.006161285	0.943881977
ZNF454	0.939774706	-1.552885092	-0.006163988	0.944104356
TRAPPC11	0.940702878	-1.560701298	-0.006231004	0.944970681
LBR	0.940757436	-1.561163711	-0.00623425	0.944970681
ZNF740	0.94278417	-1.578583332	-0.006275814	0.946885329
FKRP	0.942445674	-1.575640604	-0.006278876	0.946605916
TBC1D23	0.943254497	-1.582694969	-0.006318447	0.947297103
KRI1	0.944419479	-1.592996203	-0.006343147	0.94840641
RNF6	0.944614426	-1.594736604	-0.006354864	0.948541508
CHURC1-FNTB	0.944756139	-1.596004803	-0.006360007	0.948623138
NEMF	0.945530605	-1.602981271	-0.006401551	0.949340059
CTC-548K16.5	0.946858427	-1.615127223	-0.00641407	0.950551653
TYW3	0.946212691	-1.609190842	-0.006418427	0.949964142
RP11-253I19.3	0.948022198	-1.625972041	-0.006450596	0.951659112
RP11-184I16.4	0.949002872	-1.635261425	-0.006503974	0.952582641
CWC22	0.949445497	-1.639500794	-0.006529777	0.952905089
PURA	0.949213352	-1.637273687	-0.006529986	0.952733002
ZNF701	0.949539809	-1.640407909	-0.006534767	0.952938826
ACAD9	0.950145258	-1.646263676	-0.006553849	0.953485494
TRIM41	0.950602693	-1.650725624	-0.006557677	0.953831068
LINC00847	0.950611129	-1.650808217	-0.006571515	0.953831068
TYSND1	0.951339956	-1.657987009	-0.006578416	0.95449154
IDO1	0.951824836	-1.662810728	-0.006591074	0.954856335
NELFB	0.951390962	-1.658492623	-0.006603902	0.95449154
COA1	0.95187621	-1.663324087	-0.006633668	0.954856335
RBCK1	0.95208633	-1.66542829	-0.006639468	0.955006094
NKIRAS2	0.952524028	-1.669835356	-0.006643923	0.955384095
NUFIP1	0.952717016	-1.671788837	-0.006650509	0.955516618
CTC-490E21.14	0.953532688	-1.680116642	-0.006673748	0.956212519
SRBD1	0.953274651	-1.677469557	-0.006678565	0.956014821
TOLLIP-AS1	0.954381415	-1.688907435	-0.006696807	0.956880274
FAM21C	0.954012895	-1.685074441	-0.006715624	0.956632972
SMAD5	0.954265459	-1.6876987	-0.006725511	0.956825119
LARS2	0.955040012	-1.695819992	-0.006752383	0.95747945
CTB-133G6.1	0.955998991	-1.706032553	-0.006765509	0.958379679
LINC01256	0.956804688	-1.714752448	-0.006804257	0.95912614
RP2	0.958999281	-1.739189486	-0.00690932	0.961264682
PRKDC	0.959143361	-1.740830597	-0.006935711	0.961347726
YTHDF3	0.959365291	-1.743367637	-0.006937354	0.961508782
C4orf48	0.959834202	-1.74876531	-0.00693821	0.961917335
AC005775.2	0.961022381	-1.762675482	-0.006982256	0.963046619
CASP8AP2	0.961149474	-1.764183722	-0.00701552	0.963112506
FTSJ1	0.961802175	-1.771993412	-0.007023515	0.963705032
ZNF346	0.963131426	-1.788240909	-0.007116228	0.964975328
CYP2E1	0.964634895	-1.807205722	-0.00714659	0.966358337
PTPN23	0.964288215	-1.802774918	-0.007168736	0.96607268
RPF2	0.965599145	-1.819719642	-0.007233762	0.96726259
ERCC3	0.966470884	-1.83128355	-0.007280181	0.968074064
ZMIZ1-AS1	0.967539422	-1.845800654	-0.007319288	0.969020728
PMPCB	0.967199914	-1.841145954	-0.007322382	0.968742497
CCZ1	0.968299052	-1.856362572	-0.007383104	0.96971966
YIPF1	0.972010359	-1.911196897	-0.00758719	0.973374323
C2orf47	0.972320398	-1.916046294	-0.007607865	0.973622696
RP11-449P15.2	0.973128118	-1.928896085	-0.007635005	0.974369353
BAP1	0.97376683	-1.939287497	-0.007682147	0.974946702
MRPS27	0.974501522	-1.951505391	-0.007750058	0.975620068
LMAN1	0.974596844	-1.953112108	-0.007757832	0.975653284
DIDO1	0.974700878	-1.954871453	-0.007762124	0.975695217
KCNE1	0.975654369	-1.971285202	-0.007774803	0.976525155
IFNAR2	0.975255648	-1.96435701	-0.007784514	0.976188312
CTD-2378E12.1	0.976151175	-1.980052313	-0.007858587	0.976960122
SMG9	0.978426455	-2.022283331	-0.008030199	0.979174869
CDPF1	0.980361776	-2.061278825	-0.008155501	0.981049136
ZSWIM3	0.982077635	-2.098684414	-0.008297059	0.982703561
RP11-1079H9.1	0.98410752	-2.147104529	-0.008460507	0.984671981
PCGF1	0.985238365	-2.176428019	-0.008592879	0.985740653
ADCY10	0.986247971	-2.204288541	-0.00869162	0.986687895
CDK5RAP1	0.986870063	-2.222346853	-0.008802512	0.987247355
AC005037.3	0.990041704	-2.327915482	-0.009208152	0.990357104
POLR1A	0.991134861	-2.371203231	-0.00937822	0.991387443
AC010504.2	0.99185447	-2.402328762	-0.009475539	0.992044033
CTD-2245F17.3	0.992839045	-2.449086383	-0.009645858	0.992902287
TOP2B	0.992836463	-2.448956519	-0.009690366	0.992902287
LINCR-0001	0.995722124	-2.629313215	-0.010354231	0.995722124
